# Structural Mechanics of the Alpha-2-Macroglobulin Transformation

**DOI:** 10.1101/2021.09.22.461418

**Authors:** Yasuhiro Arimura, Hironori Funabiki

## Abstract

Alpha-2-Macroglobulin (A2M) is the critical pan-protease inhibitor of the innate immune system. When proteases cleave the A2M bait region, global structural transformation of the A2M tetramer is triggered to entrap the protease. The structural basis behind the cleavage-induced transformation and the protease entrapment remains unclear. Here, we report cryo-EM structures of native- and intermediate-forms of the *Xenopus laevis* egg A2M homolog (A2Moo or ovomacroglobulin) tetramer at 3.7-4.1 Å and 6.4 Å resolution, respectively. In the native A2Moo tetramer, two pairs of dimers arrange into a cross-like configuration with four 60 Å-wide bait-exposing grooves. Each bait in the native form threads into an aperture formed by three macroglobulin domains (MG2, MG3, MG6). The bait is released from the narrowed aperture in the induced protomer of the intermediate form. We propose that the intact bait region works as a “latch-lock” to block futile A2M transformation until its protease-mediated cleavage.

## Supplemental Table 1 for "Structural Mechanics of the Alpha-2-Macroglobulin Transformation"

### Sheet: Sheet1
XP_041426100.1	ovostatin	-	M	S	P	R	G	L	L	L	C	L	S	L	L	-	G	I	I	A	-	-	G	G	A	S	K	P	Q	Y	A	L	S	I	P	A	L	L	K	S	G	E	T	T	T	A	C	I	N	F	V	G	L	T	E	S	L	S	L	K	V	56
XP_041426101.1	ovostatin	-	M	S	P	R	G	L	L	L	C	L	S	L	L	-	G	I	I	A	-	-	G	G	A	S	K	P	Q	Y	A	L	S	I	P	A	L	L	K	S	G	E	T	A	T	A	C	I	N	F	V	G	L	T	E	S	L	S	L	K	V	56
XP_041426099.1	ovostatin	-	M	L	Q	Q	R	L	L	M	C	V	C	F	L	-	G	L	I	T	-	-	G	V	I	S	K	P	R	Y	A	L	S	V	P	V	V	L	K	S	E	E	N	T	T	A	C	I	N	I	L	D	N	E	G	P	L	Q	L	D	V	56
XP_041426758.1	ovostatin-like	-	M	F	Q	Q	R	L	L	M	C	V	C	L	L	-	A	L	V	T	-	-	G	V	I	S	K	P	R	Y	A	L	S	V	P	V	V	L	K	S	G	E	N	A	T	A	C	I	N	I	L	D	N	D	G	P	L	Q	L	N	V	56
XP_018079932.1	uncharacterized protein LOC431886	-	M	S	P	N	R	F	L	L	C	V	C	I	L	-	G	L	I	A	-	-	G	G	A	A	K	V	Q	Y	A	L	T	I	P	A	L	L	K	S	G	E	T	Q	R	A	C	V	N	L	I	G	Y	H	Q	P	L	A	L	S	V	56
NP_001090602.1	ovostatin-like precursor	-	M	N	Q	R	R	F	L	L	F	S	C	L	L	-	G	L	I	A	-	-	G	A	T	S	K	L	H	H	V	L	T	I	P	V	Q	L	S	S	G	G	T	Q	R	A	C	V	N	L	Q	D	Y	E	E	A	V	S	L	H	V	56
XP_018080172.2	alpha-2-macroglobulin	-	M	N	P	R	R	F	L	L	F	S	C	L	L	-	G	L	I	A	-	-	G	A	T	S	K	L	H	H	V	L	T	I	P	V	E	L	S	S	G	E	T	Q	K	A	C	V	N	L	Q	D	Y	E	Q	A	V	S	L	H	V	56
XP_041426095.1	alpha-2-macroglobulin-like protein 1	-	M	K	V	L	L	I	S	F	C	L	S	I	-	-	-	L	G	L	G	A	P	E	T	S	Q	P	H	Y	L	I	T	V	P	A	Q	L	M	H	P	S	K	E	E	A	C	V	T	L	L	Q	L	K	G	A	V	S	L	R	M	56
XP_018080501.2	alpha-2-macroglobulin-like protein 1 isoform X1	-	M	F	S	L	I	L	F	S	C	F	L	I	W	-	Q	V	L	-	-	-	A	Q	T	S	L	P	Y	Y	I	L	L	V	P	A	E	V	H	Y	P	S	T	E	R	A	C	V	H	V	S	G	A	M	E	N	L	T	L	T	I	55
XP_041426097.1	alpha-2-macroglobulin isoform X2	-	M	W	S	S	A	L	A	L	C	L	L	-	F	T	A	L	P	G	G	D	A	A	L	P	D	P	Q	Y	M	L	L	V	P	T	V	L	H	G	G	G	E	E	K	F	C	L	L	L	T	H	L	N	E	T	V	T	V	T	L	58
NP_001165531.1	alpha-2-macroglobulin S homeolog precursor	-	M	W	S	S	A	L	A	F	C	L	L	-	L	T	A	F	P	G	G	D	S	A	P	P	H	P	K	Y	M	L	L	V	P	T	V	L	H	G	G	S	E	E	K	F	C	L	L	L	S	Q	L	N	E	T	V	T	V	T	L	58
NP_001128549.1	alpha-2-macroglobulin-like 1 L homeolog precursor	-	M	L	L	R	L	L	H	V	G	L	L	-	L	L	Q	L	S	G	-	-	T	P	E	A	K	L	Q	Y	A	V	I	F	P	A	E	M	V	S	P	H	S	E	Q	A	C	V	H	L	E	G	A	N	G	E	S	K	I	Q	L	56
XP_041426754.1	alpha-2-macroglobulin	-	M	L	L	R	A	L	H	V	G	L	L	-	L	L	Q	L	S	G	-	-	T	L	E	A	K	L	Q	Y	A	V	I	F	P	V	E	M	V	F	P	R	S	E	Q	A	C	V	H	L	E	G	A	E	G	E	S	Q	I	Q	L	56
XP_041426285.1	uncharacterized protein LOC379686	-	M	L	L	R	A	L	H	V	G	L	L	L	L	L	Q	L	S	A	-	-	T	L	E	A	K	L	Q	Y	A	V	I	F	P	A	E	M	V	F	P	R	S	E	Q	A	C	V	H	L	E	G	A	E	G	E	S	Q	I	Q	L	57
XP_041426755.1	alpha-2-macroglobulin	M	L	L	L	R	A	P	C	L	G	L	L	-	L	F	Q	L	S	G	-	-	T	L	E	A	K	L	H	Y	A	V	I	F	P	S	E	M	S	C	H	S	S	E	Q	A	C	V	H	L	S	G	V	E	E	D	I	R	I	Q	V	57
XP_041426094.1	alpha-2-macroglobulin-like protein 1	M	L	L	L	R	A	L	C	L	G	L	V	-	L	L	Q	L	S	G	-	-	T	L	E	A	K	L	H	Y	A	V	I	F	P	S	E	M	V	T	P	N	S	E	Q	A	C	V	Y	L	S	G	V	E	G	D	S	R	I	L	V	57
			:															.												:		:		.	*			:									*	:		.									:		:
XP_041426100.1	ovostatin	N	V	E	V	S	G	V	N	T	T	I	F	T	D	N	I	E	G	D	E	F	F	K	C	K	T	F	Q	V	P	K	V	-	-	E	Q	T	S	P	V	F	L	T	M	E	A	T	G	A	T	S	S	I	V	E	R	R	S	V	V	114
XP_041426101.1	ovostatin	N	V	E	V	S	G	V	N	T	T	I	F	T	D	D	I	T	E	N	E	I	F	K	C	K	T	F	E	V	P	N	V	-	-	E	Q	T	S	P	V	F	L	T	M	E	A	T	G	A	T	S	S	I	V	E	R	R	S	V	V	114
XP_041426099.1	ovostatin	N	I	E	V	N	G	V	N	Y	T	I	F	S	E	T	V	Q	A	N	T	I	F	K	C	K	D	F	P	V	P	A	V	-	-	A	M	I	V	P	V	F	I	T	M	V	A	T	G	Q	T	D	T	Y	V	E	R	R	A	V	V	114
XP_041426758.1	ovostatin-like	N	I	E	V	D	G	V	N	Y	T	I	F	S	E	S	V	Q	A	N	T	I	F	K	C	K	E	F	P	V	L	N	V	-	-	A	T	T	V	P	V	F	I	T	M	V	A	T	G	Q	R	D	T	Y	V	E	R	R	S	V	V	114
XP_018079932.1	uncharacterized protein LOC431886	V	L	E	H	Q	R	V	N	I	S	I	F	S	E	K	V	Q	P	P	H	Y	F	K	C	N	K	F	M	V	P	T	V	-	-	I	T	N	A	P	D	F	V	T	L	S	V	S	G	G	G	E	D	I	K	D	R	K	A	V	V	114
NP_001090602.1	ovostatin-like precursor	V	L	L	H	N	G	V	E	T	T	I	F	E	E	T	V	Q	P	P	C	F	F	M	C	K	E	F	P	V	P	E	V	-	-	E	S	D	T	P	V	A	V	T	L	S	A	I	S	G	E	E	E	V	L	D	R	K	T	V	V	114
XP_018080172.2	alpha-2-macroglobulin	V	L	L	N	N	G	V	E	T	T	I	F	K	E	T	V	Q	P	P	R	Y	F	M	C	K	E	F	P	V	P	T	V	-	-	E	S	D	T	P	V	A	V	T	L	S	A	I	S	G	E	E	K	V	L	D	R	K	T	V	V	114
XP_041426095.1	alpha-2-macroglobulin-like protein 1	E	L	H	R	N	D	H	H	Q	V	V	A	D	D	K	I	T	T	E	S	F	L	H	C	Y	S	F	Q	V	P	A	A	-	E	E	D	R	E	V	W	F	F	H	V	S	A	E	G	D	N	I	N	I	N	Q	T	K	K	I	L	115
XP_018080501.2	alpha-2-macroglobulin-like protein 1 isoform X1	T	L	Q	T	E	S	R	D	T	F	L	Y	Q	H	Q	L	T	E	S	S	L	I	Q	C	F	S	F	Q	T	P	P	P	V	G	G	T	E	E	V	A	T	I	H	I	S	L	M	G	Q	I	I	E	I	T	E	N	K	Q	I	L	115
XP_041426097.1	alpha-2-macroglobulin isoform X2	T	L	H	L	Q	R	Q	N	H	T	L	L	E	K	Q	V	T	K	K	E	E	D	D	C	V	T	F	M	T	P	K	L	-	-	E	A	Q	E	V	A	I	L	A	L	H	V	H	G	D	S	L	H	F	K	S	Q	R	N	V	L	116
NP_001165531.1	alpha-2-macroglobulin S homeolog precursor	T	M	G	L	P	R	Q	N	H	T	L	L	E	K	Q	V	T	D	K	E	D	D	S	C	V	P	F	Q	T	P	K	L	-	-	D	N	V	E	V	G	Y	L	T	L	L	V	D	G	D	T	L	H	F	T	S	R	R	S	V	L	116
NP_001128549.1	alpha-2-macroglobulin-like 1 L homeolog precursor	T	L	Q	M	A	K	S	N	T	T	V	I	E	K	T	S	E	Q	K	S	Y	F	R	C	V	S	F	E	V	P	P	P	S	E	E	N	E	E	V	A	T	M	Q	V	S	I	Q	S	G	G	E	T	I	S	N	S	S	K	V	L	116
XP_041426754.1	alpha-2-macroglobulin	T	L	Q	M	G	K	S	N	T	T	V	I	E	K	S	S	Q	Q	E	S	Y	F	N	C	V	T	F	K	V	P	P	P	S	E	G	K	E	E	V	A	T	M	Q	V	S	I	Q	S	G	G	E	T	I	S	N	N	K	K	V	L	116
XP_041426285.1	uncharacterized protein LOC379686	T	L	H	M	G	K	S	N	T	T	V	I	E	K	S	S	Q	Q	E	S	Y	F	N	C	V	T	F	K	V	P	P	P	S	K	G	K	K	E	V	A	T	M	Q	V	T	I	Q	S	G	G	E	T	I	S	N	S	S	K	V	L	117
XP_041426755.1	alpha-2-macroglobulin	T	L	N	M	A	Q	R	N	T	T	V	I	E	K	N	L	Q	Q	K	S	F	F	S	C	V	T	F	E	V	P	P	P	S	E	G	N	E	E	V	A	T	M	E	I	L	I	E	A	A	G	E	T	I	T	N	S	S	K	V	L	117
XP_041426094.1	alpha-2-macroglobulin-like protein 1	T	L	N	M	A	N	S	N	T	T	V	I	E	K	N	L	Q	Q	E	S	L	F	S	C	F	T	F	E	V	P	P	P	S	E	G	N	E	E	V	A	T	M	E	I	L	I	E	S	S	G	E	S	I	S	E	S	S	K	V	L	117
			:						.			:			.										*			*		.													.		:				.							.				:	:
XP_041426100.1	ovostatin	I	D	K	M	-	-	-	E	T	I	H	I	I	Q	L	D	K	P	I	Y	K	R	G	Q	K	V	M	A	R	V	I	S	L	N	S	Q	L	R	P	V	P	E	T	Y	T	L	I	Y	L	M	D	P	Y	G	S	R	L	K	Q	W	171
XP_041426101.1	ovostatin	I	D	K	M	-	-	-	E	T	I	H	I	I	Q	L	D	K	P	I	Y	K	R	G	Q	K	V	M	A	R	L	I	S	L	N	S	Q	L	R	P	V	P	E	T	Y	T	L	I	Y	L	K	D	P	Y	G	S	R	L	K	Q	W	171
XP_041426099.1	ovostatin	I	D	K	M	-	-	-	E	N	I	C	F	V	Q	L	D	K	S	Q	Y	K	S	G	Q	K	V	R	I	R	L	I	S	L	N	P	Q	L	L	P	V	Q	E	T	Y	P	A	I	Y	V	L	D	T	L	R	S	R	M	Y	Q	W	171
XP_041426758.1	ovostatin-like	I	D	K	M	-	-	-	E	N	I	F	F	A	Q	L	D	K	S	Q	Y	K	S	G	Q	K	V	R	I	R	F	I	S	L	N	P	Q	L	R	P	V	Q	E	T	Y	P	V	I	Y	I	L	D	P	L	G	S	R	M	Y	Q	W	171
XP_018079932.1	uncharacterized protein LOC431886	I	A	P	L	-	-	-	N	T	I	C	L	I	Q	M	D	K	P	V	Y	K	P	G	C	K	V	R	F	R	L	I	S	L	N	T	M	L	L	P	I	S	E	K	Y	T	A	V	Y	L	E	D	P	S	G	S	R	I	A	Q	W	171
NP_001090602.1	ovostatin-like precursor	I	V	S	Q	Q	K	T	Q	T	V	T	F	I	Q	F	D	K	P	I	Y	K	P	G	N	K	V	D	F	R	L	I	T	M	D	S	L	L	H	P	V	N	Q	Q	F	S	A	V	Y	L	Q	D	P	S	G	S	R	I	A	Q	W	174
XP_018080172.2	alpha-2-macroglobulin	I	V	P	Q	Q	K	R	Q	T	V	T	F	I	Q	F	D	K	P	I	Y	K	P	G	N	K	V	Q	C	R	L	I	T	M	D	S	L	L	H	P	V	N	Q	K	F	T	A	V	Y	L	Q	D	P	S	R	S	R	I	A	Q	W	174
XP_041426095.1	alpha-2-macroglobulin-like protein 1	I	L	E	Q	-	-	-	K	H	I	T	I	I	Q	T	D	K	S	L	Y	K	P	G	Q	T	V	N	F	R	A	V	T	L	D	M	D	F	H	A	Q	N	D	K	Y	P	L	V	E	L	K	D	P	N	D	N	R	I	G	Q	W	172
XP_018080501.2	alpha-2-macroglobulin-like protein 1 isoform X1	I	R	T	V	-	-	-	A	I	A	T	I	I	Q	T	S	Q	P	I	Y	K	P	G	Q	T	V	E	I	R	I	L	S	F	D	R	E	F	R	A	V	N	D	K	C	P	L	V	E	L	K	D	P	N	G	N	R	I	G	Q	W	172
XP_041426097.1	alpha-2-macroglobulin isoform X2	I	K	P	L	-	-	-	Q	N	P	V	F	V	Q	T	D	K	P	I	Y	K	P	G	Q	K	V	Q	F	R	I	A	C	L	D	E	N	F	Y	P	I	S	E	K	Y	P	V	V	Y	I	T	D	P	Q	G	N	R	I	N	Q	W	173
NP_001165531.1	alpha-2-macroglobulin S homeolog precursor	I	K	P	L	-	-	-	Q	N	L	V	F	V	Q	T	D	K	P	I	Y	K	P	G	Q	K	V	Q	F	R	I	V	S	L	D	E	K	F	Y	P	V	S	E	Q	F	P	V	V	Y	I	T	D	P	K	G	N	R	I	S	Q	W	173
NP_001128549.1	alpha-2-macroglobulin-like 1 L homeolog precursor	V	K	K	A	-	-	-	R	T	S	I	F	V	Q	T	D	K	A	I	Y	K	P	G	Q	T	V	R	F	R	V	V	S	L	K	E	N	L	Q	P	E	E	S	Q	V	P	T	I	E	L	Q	D	P	G	K	N	R	I	G	Q	W	173
XP_041426754.1	alpha-2-macroglobulin	V	K	R	A	-	-	-	R	T	S	L	F	I	Q	T	D	K	A	V	Y	K	P	G	Q	T	V	R	F	R	V	V	S	L	K	E	N	L	Q	P	G	E	A	Q	V	P	T	I	K	L	Q	D	P	G	K	N	R	I	G	Q	W	173
XP_041426285.1	uncharacterized protein LOC379686	V	K	R	A	-	-	-	R	T	N	L	F	I	Q	T	D	K	A	V	Y	K	P	G	Q	T	V	R	F	R	V	V	S	L	N	E	N	L	Q	P	G	E	G	Q	V	P	T	I	E	L	Q	D	P	G	K	N	R	I	G	Q	W	174
XP_041426755.1	alpha-2-macroglobulin	V	R	R	R	-	-	-	R	T	R	T	F	I	Q	T	D	K	A	V	Y	K	P	G	Q	T	V	Q	F	R	V	V	S	L	K	E	N	L	Q	P	G	E	N	Q	L	P	L	I	E	L	Q	D	P	E	K	N	R	I	A	Q	W	174
XP_041426094.1	alpha-2-macroglobulin-like protein 1	V	K	R	-	-	-	-	R	T	N	T	F	I	Q	T	D	K	A	V	Y	E	P	G	D	T	V	R	F	R	V	V	S	L	K	E	N	L	Q	P	G	E	K	E	I	P	V	I	Q	I	Q	D	P	K	K	N	P	I	A	Q	W	173
		:											:		*		.	:			*	:		*		.	*			*				:	.			:										:		:		*				.		:		*	*
XP_041426100.1	ovostatin	E	N	V	V	S	V	R	G	V	G	A	F	N	F	V	L	L	P	D	A	S	L	G	G	Y	T	V	I	A	E	K	K	S	G	-	G	S	I	S	Q	V	F	D	V	E	E	Y	V	L	P	R	F	S	V	T	V	D	A	P	N	230
XP_041426101.1	ovostatin	E	N	V	V	S	V	R	G	V	G	A	F	N	F	V	L	L	P	D	A	S	L	G	G	Y	T	V	I	A	E	K	K	S	G	-	G	S	I	S	Q	V	F	D	V	E	E	Y	V	L	P	R	F	S	V	T	V	D	A	P	N	230
XP_041426099.1	ovostatin	L	D	K	T	P	S	Q	G	V	V	A	L	E	F	T	L	L	S	D	A	P	P	G	L	Y	Q	V	V	A	E	R	T	S	G	-	T	A	V	S	Q	T	F	E	V	A	E	Y	V	L	P	R	F	G	M	T	V	D	A	P	N	230
XP_041426758.1	ovostatin-like	L	D	K	T	S	S	Q	G	L	V	A	V	E	F	T	L	L	S	D	A	S	P	G	T	Y	G	V	V	A	E	R	I	S	G	-	P	A	V	F	Q	T	F	E	V	A	E	Y	V	M	P	R	F	G	M	T	V	E	A	P	N	230
XP_018079932.1	uncharacterized protein LOC431886	Q	N	Q	E	S	V	G	G	V	V	Q	L	E	F	P	L	I	S	D	A	A	P	G	S	Y	T	I	T	A	E	G	E	S	C	-	E	S	A	R	Q	G	F	T	V	D	E	Y	I	L	P	R	F	S	V	I	V	D	P	P	N	230
NP_001090602.1	ovostatin-like precursor	L	D	L	T	S	Q	R	G	V	A	E	L	F	F	Q	L	I	S	D	A	A	P	G	S	Y	N	I	I	I	E	S	T	P	D	S	I	D	V	M	E	Y	F	T	V	E	E	Y	I	P	P	R	F	S	V	S	V	A	A	P	Q	234
XP_018080172.2	alpha-2-macroglobulin	L	N	L	T	A	Q	R	G	V	V	E	L	F	F	Q	L	I	S	D	A	A	P	G	T	Y	N	I	I	A	E	N	T	P	D	K	I	S	V	K	E	Y	F	K	V	E	E	Y	I	P	P	R	F	S	V	S	V	V	S	P	H	234
XP_041426095.1	alpha-2-macroglobulin-like protein 1	L	N	V	V	P	T	Q	G	I	A	D	F	S	F	R	L	A	E	E	V	P	V	G	E	Y	R	I	H	I	P	S	F	-	-	-	A	Y	G	N	Q	H	F	I	V	A	E	Y	E	L	K	R	F	K	V	Y	I	N	A	Q	E	229
XP_018080501.2	alpha-2-macroglobulin-like protein 1 isoform X1	L	N	L	T	P	H	Q	G	F	I	D	L	S	F	S	L	A	P	E	A	A	Q	G	T	Y	S	I	H	S	P	N	-	-	-	-	-	-	G	H	Q	T	F	H	V	L	E	F	T	I	P	K	F	E	V	V	I	L	L	P	S	226
XP_041426097.1	alpha-2-macroglobulin isoform X2	L	N	L	E	G	R	K	G	I	T	Q	E	S	F	E	L	S	P	E	P	K	L	G	T	Y	K	V	T	V	E	R	E	K	A	-	N	R	I	T	H	D	F	S	V	E	E	Y	V	L	P	K	Y	E	V	Q	V	K	L	P	P	232
NP_001165531.1	alpha-2-macroglobulin S homeolog precursor	L	N	V	E	I	K	N	G	L	T	Q	E	S	F	Q	L	S	S	E	P	G	L	G	T	Y	H	V	N	V	K	R	E	K	G	-	D	L	V	I	Y	S	F	S	V	E	E	Y	V	L	P	K	Y	E	V	Q	V	K	L	P	A	232
NP_001128549.1	alpha-2-macroglobulin-like 1 L homeolog precursor	L	N	V	S	L	Q	Q	G	I	A	E	L	S	L	P	L	S	S	E	P	P	L	G	E	Y	S	I	H	V	K	N	-	-	-	-	-	-	T	V	H	V	F	S	V	E	E	Y	V	L	P	R	F	E	V	T	L	Q	L	P	K	227
XP_041426754.1	alpha-2-macroglobulin	L	N	V	S	L	Q	Q	G	I	A	E	L	S	L	P	L	S	S	E	P	P	F	G	E	Y	S	I	R	V	K	N	-	-	-	-	-	-	T	V	H	V	F	N	V	E	E	Y	V	L	P	R	F	E	V	T	L	Q	L	P	K	227
XP_041426285.1	uncharacterized protein LOC379686	L	N	T	S	L	Q	Q	G	I	A	E	L	S	L	P	L	S	S	E	P	S	F	G	E	Y	S	I	R	V	K	D	-	-	-	-	-	-	T	V	H	V	F	S	V	E	E	Y	V	L	P	R	F	E	V	I	L	Q	L	P	R	228
XP_041426755.1	alpha-2-macroglobulin	L	N	V	N	L	K	Q	G	I	T	E	L	S	F	P	L	T	P	Q	P	T	L	G	Q	Y	S	I	R	V	G	D	-	-	-	-	-	-	T	E	H	Y	F	S	V	D	E	Y	V	L	P	K	F	E	V	T	F	Q	F	P	K	228
XP_041426094.1	alpha-2-macroglobulin-like protein 1	L	N	V	T	L	K	Q	G	I	A	E	L	S	L	P	L	S	S	K	P	F	F	G	Y	Y	F	I	H	V	G	G	-	-	-	-	-	-	T	K	H	S	F	S	L	D	E	Y	A	L	S	R	F	E	V	T	F	Q	F	P	K	227
			:						*	.					:		*			.				*		*		:															*		:		*	:				:	:		:		.
XP_041426100.1	ovostatin	T	I	S	I	L	D	Q	T	T	S	I	S	V	Q	A	K	Y	T	Y	G	R	P	V	P	G	K	I	S	G	R	I	C	R	Q	Y	S	S	Y	Y	P	-	-	G	N	N	-	C	N	R	N	P	E	G	L	C	S	P	I	T	G	287
XP_041426101.1	ovostatin	T	I	S	I	L	D	Q	T	T	S	I	S	V	Q	A	K	Y	T	Y	G	R	S	V	P	G	K	I	S	G	R	L	C	R	K	Y	S	S	Y	Y	P	-	-	G	N	N	-	C	N	R	N	P	E	G	L	C	S	P	I	S	G	287
XP_041426099.1	ovostatin	T	I	S	I	L	D	Q	T	I	T	F	K	I	S	G	K	Y	T	Y	G	Q	G	V	P	G	K	L	S	G	R	L	C	R	Q	Y	S	S	S	Y	P	-	-	E	N	S	-	C	N	R	N	P	E	G	L	C	H	Y	I	V	E	287
XP_041426758.1	ovostatin-like	T	I	S	I	L	D	Q	T	I	K	F	K	I	S	A	R	Y	T	Y	D	Q	G	V	P	G	K	L	S	G	R	L	C	R	Q	Y	S	S	H	Y	P	-	-	G	N	S	-	C	N	R	N	P	E	G	L	C	H	Y	I	V	R	287
XP_018079932.1	uncharacterized protein LOC431886	T	I	S	I	L	D	D	I	L	T	L	N	V	S	A	I	Y	T	Y	G	Q	P	V	P	G	S	V	T	I	K	C	C	R	E	A	S	S	Y	Y	G	R	-	K	G	N	-	C	F	K	G	N	R	G	I	C	T	N	I	T	G	288
NP_001090602.1	ovostatin-like precursor	T	L	S	V	L	D	E	T	A	K	F	N	V	S	A	V	Y	T	Y	G	Q	P	V	P	G	R	V	T	V	R	I	C	K	Q	V	F	P	-	F	G	R	-	S	Q	N	-	C	L	K	D	K	S	E	K	C	L	D	T	S	E	291
XP_018080172.2	alpha-2-macroglobulin	T	L	S	V	L	D	E	A	M	K	L	N	V	S	A	I	Y	T	Y	G	Q	P	V	P	G	T	V	T	V	R	I	C	K	Q	I	F	S	-	F	G	Q	-	R	Q	N	-	C	L	K	D	K	S	E	K	C	L	N	T	T	E	291
XP_041426095.1	alpha-2-macroglobulin-like protein 1	K	V	S	P	N	D	D	S	F	H	L	E	V	C	G	S	Y	T	Y	G	K	P	V	Q	G	I	M	N	I	T	I	N	P	L	D	I	P	W	W	D	I	F	Y	G	N	I	D	S	E	Q	T	G	E	H	V	T	M	E	G	G	289
XP_018080501.2	alpha-2-macroglobulin-like protein 1 isoform X1	I	V	T	L	L	D	E	A	F	Q	L	K	V	C	G	R	Y	T	F	G	K	P	V	Q	G	D	I	S	V	R	L	C	R	R	A	V	K	Y	H	-	W	F	P	Y	A	R	P	Q	-	-	-	-	D	L	C	T	V	Y	N	G	281
XP_041426097.1	alpha-2-macroglobulin isoform X2	V	V	T	V	L	D	E	A	I	Q	V	T	V	C	G	K	Y	T	Y	G	K	P	V	L	G	M	I	S	V	Q	V	C	R	K	F	E	S	H	Y	N	L	C	E	G	-	E	K	D	-	-	-	-	S	V	C	E	E	I	N	H	287
NP_001165531.1	alpha-2-macroglobulin S homeolog precursor	V	V	T	I	L	D	K	E	V	K	V	T	V	C	G	R	Y	T	Y	G	K	P	V	L	G	M	I	N	V	H	V	C	R	K	F	T	E	R	Y	N	P	C	P	D	-	E	E	D	-	-	-	-	G	V	C	E	E	I	N	Q	287
NP_001128549.1	alpha-2-macroglobulin-like 1 L homeolog precursor	V	V	V	V	V	T	G	Q	F	P	V	K	I	C	A	R	Y	T	Y	G	K	P	V	Q	G	T	Y	K	V	D	V	C	R	K	H	Y	S	Y	R	R	A	F	G	N	D	K	G	R	-	-	-	-	D	L	C	A	D	F	S	G	283
XP_041426754.1	alpha-2-macroglobulin	V	V	A	I	N	S	N	Q	F	P	V	K	I	C	A	R	Y	T	Y	G	K	P	V	Q	G	T	Y	T	V	S	V	C	R	R	S	Q	Q	F	R	H	-	-	-	-	R	N	L	K	-	-	-	-	L	V	C	T	E	V	S	E	279
XP_041426285.1	uncharacterized protein LOC379686	V	I	A	V	N	S	N	Q	F	P	V	K	I	C	A	R	Y	T	Y	G	K	P	V	Q	G	T	Y	K	V	N	V	C	R	R	T	Y	T	Y	W	L	-	-	-	-	S	R	Y	-	-	-	-	-	P	L	C	A	D	F	T	G	279
XP_041426755.1	alpha-2-macroglobulin	V	V	L	F	N	S	E	Q	F	Q	L	K	I	C	G	R	Y	T	Y	G	K	R	V	Q	G	T	Y	K	A	K	V	C	R	Y	A	K	R	L	Y	-	G	L	P	K	N	R	-	F	-	-	-	-	D	L	C	V	D	F	S	G	282
XP_041426094.1	alpha-2-macroglobulin-like protein 1	A	V	L	Y	N	I	E	R	F	Q	L	K	T	C	G	R	Y	T	Y	G	K	P	V	Q	G	T	Y	T	A	T	V	C	R	K	A	K	P	Y	W	L	G	R	Y	T	F	R	-	T	-	-	-	-	D	R	C	V	H	F	S	G	282
			:									.				.		*	*	:	.	:		*		*			.
XP_041426100.1	ovostatin	E	M	G	S	D	G	N	F	I	N	N	I	D	L	S	L	F	Q	L	E	R	S	G	F	S	M	G	L	N	L	D	V	T	V	M	E	E	G	T	G	V	Q	V	K	E	S	R	F	I	S	V	T	S	Q	I	A	Q	V	T	F	347
XP_041426101.1	ovostatin	E	M	D	S	D	G	K	F	S	N	N	I	D	L	S	L	F	H	L	D	R	S	G	F	S	M	G	L	N	I	D	A	T	V	I	E	D	G	T	G	V	Q	V	K	E	S	R	S	I	S	V	T	S	Q	I	A	R	V	T	F	347
XP_041426099.1	ovostatin	D	V	D	S	S	G	T	L	N	Y	T	V	D	L	A	Q	F	Q	L	D	R	S	E	F	S	M	D	L	N	H	Q	I	T	L	T	E	N	G	T	G	V	Q	V	T	E	A	G	S	V	F	I	S	N	Q	I	A	R	V	S	F	347
XP_041426758.1	ovostatin-like	D	V	D	S	S	G	K	L	T	Y	T	A	D	L	A	Q	F	Q	L	D	R	S	G	F	F	M	G	L	N	Y	Q	M	T	L	T	E	N	G	T	G	V	Q	V	I	E	S	G	S	V	S	I	S	N	E	I	A	R	V	S	F	347
XP_018079932.1	uncharacterized protein LOC431886	E	L	G	P	D	G	A	F	Y	G	V	V	S	L	L	P	F	Q	M	G	Q	S	G	F	Q	M	S	L	G	V	A	L	T	V	T	E	E	G	T	G	I	Q	V	T	H	Q	F	F	I	M	I	T	S	Q	L	A	T	L	I	F	348
NP_001090602.1	ovostatin-like precursor	Q	L	G	P	D	G	T	Y	Q	A	E	I	D	L	N	P	L	S	I	G	L	S	V	F	G	S	S	L	S	V	D	I	T	V	V	E	E	G	T	G	V	Q	V	R	E	N	R	Y	I	G	I	S	S	Q	L	A	S	L	S	L	351
XP_018080172.2	alpha-2-macroglobulin	Q	L	G	P	D	G	T	Y	Q	A	Q	I	D	L	N	P	L	N	I	G	L	S	V	F	R	S	S	L	S	A	D	I	T	V	A	E	Q	G	T	G	V	Q	V	R	E	N	H	H	I	G	V	S	S	Q	L	A	S	L	S	L	351
XP_041426095.1	alpha-2-macroglobulin-like protein 1	H	T	D	D	R	G	C	F	T	K	E	I	D	L	H	P	F	N	V	S	S	-	N	H	Q	L	K	V	V	I	H	A	S	L	T	E	D	G	T	D	K	E	E	S	E	S	H	V	L	Q	F	M	-	V	P	Q	Y	L	Q	F	347
XP_018080501.2	alpha-2-macroglobulin-like protein 1 isoform X1	Q	T	E	K	N	G	C	M	K	W	D	I	R	T	D	I	F	N	L	R	S	Y	D	Y	Q	L	N	F	E	A	K	A	S	L	V	E	H	E	T	G	V	Q	I	N	G	T	E	S	C	R	V	S	P	T	I	A	K	V	T	F	341
XP_041426097.1	alpha-2-macroglobulin isoform X2	R	A	G	P	N	G	C	F	S	E	V	V	S	T	K	I	F	Q	M	R	R	T	G	Y	K	N	K	I	I	A	S	A	K	I	T	E	D	G	T	G	M	E	L	T	G	E	G	S	S	E	I	K	N	T	L	A	K	V	S	F	347
NP_001165531.1	alpha-2-macroglobulin S homeolog precursor	H	A	G	P	D	G	C	I	S	D	V	V	N	T	K	I	F	Q	M	R	R	T	G	Y	E	M	K	I	I	A	S	A	K	I	T	E	D	G	T	G	V	E	M	T	G	E	G	S	A	E	I	K	S	S	L	A	K	V	S	F	347
NP_001128549.1	alpha-2-macroglobulin-like 1 L homeolog precursor	K	L	D	Q	S	G	C	S	T	F	D	V	K	S	S	N	Y	N	L	L	S	S	E	W	Q	M	N	I	E	G	A	G	W	I	T	E	D	G	T	G	I	Q	I	S	A	T	D	K	S	Q	I	S	Y	D	L	T	S	V	T	F	343
XP_041426754.1	alpha-2-macroglobulin	K	L	N	Q	S	G	C	S	M	M	D	V	T	S	S	N	F	S	H	H	M	M	H	Y	S	M	E	L	E	G	H	G	S	V	T	E	D	G	T	G	I	V	I	S	A	S	G	K	S	K	L	S	T	Q	L	T	N	V	T	F	339
XP_041426285.1	uncharacterized protein LOC379686	K	L	N	E	T	G	C	S	T	L	D	V	S	S	S	N	F	R	L	Q	F	R	F	W	Q	I	S	L	E	A	T	C	L	V	T	E	D	G	T	G	I	E	I	S	A	S	G	K	S	K	I	S	T	K	L	T	I	V	S	F	339
XP_041426755.1	alpha-2-macroglobulin	K	L	E	P	S	G	C	S	T	L	K	V	N	S	V	N	F	S	L	A	Y	Y	T	H	Q	M	S	L	E	G	T	S	T	I	T	E	E	G	T	G	V	E	Y	S	G	S	G	K	T	I	I	S	A	V	V	M	S	C	S	F	342
XP_041426094.1	alpha-2-macroglobulin-like protein 1	K	L	D	H	S	G	C	S	T	M	T	V	N	S	L	D	V	N	L	P	Y	Y	T	H	E	M	S	L	E	G	T	S	T	I	T	E	E	G	T	G	K	K	Y	S	G	S	G	R	T	P	I	S	S	R	I	R	S	C	S	F	342
							*																						.						:		*	.		*	.											.									:
XP_041426100.1	ovostatin	D	N	E	-	V	M	L	P	F	Y	K	Q	G	I	P	Y	S	V	S	M	T	L	V	D	A	L	G	K	P	I	K	N	E	T	I	E	L	R	L	A	G	N	F	L	-	-	-	Q	N	L	T	T	D	S	A	G	K	A	T	Y	403
XP_041426101.1	ovostatin	D	N	K	-	V	M	L	P	F	Y	K	Q	G	I	P	Y	S	V	S	M	T	L	V	D	A	L	G	K	P	I	K	N	E	T	I	E	L	R	L	A	G	N	F	L	-	-	-	Q	N	L	T	T	D	S	A	G	K	A	T	Y	403
XP_041426099.1	ovostatin	D	N	Q	-	A	M	Q	P	Y	Y	K	P	G	I	P	F	G	V	A	V	T	L	V	N	A	V	G	D	P	L	S	N	K	T	I	E	L	L	V	R	G	N	I	V	-	-	-	Q	N	L	T	T	D	R	N	G	K	A	W	Y	403
XP_041426758.1	ovostatin-like	D	R	Q	-	A	M	Q	Q	Y	Y	K	P	G	I	P	Y	L	A	A	M	T	L	V	N	A	A	G	D	P	L	R	N	K	T	I	E	L	H	V	N	G	N	R	V	-	-	-	Q	N	L	T	T	D	R	N	G	K	A	R	Y	403
XP_018079932.1	uncharacterized protein LOC431886	D	Y	D	-	A	L	K	E	F	Y	K	R	G	I	P	Y	L	V	K	V	I	L	T	D	A	N	D	N	P	M	A	N	E	Q	V	E	V	E	L	A	G	K	T	I	-	-	-	G	A	V	L	T	D	K	E	G	R	A	E	Y	404
NP_001090602.1	ovostatin-like precursor	D	Y	E	-	S	L	Q	Q	Y	Y	K	R	G	L	P	Y	V	L	R	V	T	L	I	N	E	K	G	Q	P	L	V	N	E	K	V	D	L	E	I	Q	S	S	V	I	-	-	-	Q	E	V	N	T	D	Q	A	G	K	A	E	F	407
XP_018080172.2	alpha-2-macroglobulin	D	Y	E	-	S	L	Q	K	Y	Y	K	R	G	L	P	Y	V	F	R	V	T	L	T	N	E	K	G	Q	P	L	A	N	E	E	L	D	L	E	I	S	S	S	V	F	-	-	-	Q	K	-	K	T	D	Q	A	G	K	A	E	F	406
XP_041426095.1	alpha-2-macroglobulin-like protein 1	V	D	L	-	-	-	D	S	Y	Y	Q	K	G	I	P	L	T	G	M	M	K	V	S	T	F	G	M	E	S	R	Q	N	A	E	V	Y	L	V	V	N	V	D	E	V	D	T	N	I	T	L	V	T	D	E	N	G	I	A	R	F	404
XP_018080501.2	alpha-2-macroglobulin-like protein 1 isoform X1	D	G	L	E	I	S	E	S	Y	Y	K	I	G	L	R	Y	K	G	T	L	K	L	E	G	A	D	G	K	P	M	K	S	K	T	L	Y	L	V	E	E	Y	N	L	V	S	M	E	R	V	Y	E	T	D	E	F	G	Q	A	H	F	401
XP_041426097.1	alpha-2-macroglobulin isoform X2	R	H	I	-	-	-	D	S	H	Y	K	K	G	L	P	L	Y	G	Q	L	F	L	E	D	G	S	G	N	P	M	S	N	E	T	V	V	V	F	V	G	T	D	G	T	N	-	-	F	T	Y	T	T	G	Q	D	G	T	A	E	F	402
NP_001165531.1	alpha-2-macroglobulin S homeolog precursor	R	Q	L	-	-	-	D	S	Q	Y	K	R	G	I	P	L	Y	G	Q	V	F	L	E	D	A	G	G	N	P	M	S	N	E	T	V	V	V	Y	V	G	D	D	G	T	N	-	-	F	T	Y	I	T	A	Q	D	G	T	A	E	F	402
NP_001128549.1	alpha-2-macroglobulin-like 1 L homeolog precursor	L	D	A	-	-	-	D	D	T	Y	K	P	G	I	P	Y	I	G	T	V	K	V	V	D	A	S	D	T	P	I	P	K	H	P	V	Y	L	I	D	T	D	G	I	V	N	-	-	M	T	L	M	T	D	K	N	G	L	A	P	F	398
XP_041426754.1	alpha-2-macroglobulin	L	D	A	-	-	-	D	L	V	Y	K	P	G	I	P	Y	R	G	T	V	R	V	V	D	V	Y	E	T	P	I	P	N	Q	S	V	Y	L	T	D	T	N	G	R	V	N	-	-	Q	T	L	E	T	D	E	S	G	L	A	S	F	394
XP_041426285.1	uncharacterized protein LOC379686	L	D	V	-	-	-	D	N	T	F	K	P	G	I	P	Y	R	G	T	V	R	V	V	D	A	S	D	T	P	I	P	K	Q	L	V	Y	L	I	N	A	G	G	L	V	N	-	-	Q	T	L	V	T	D	E	N	G	L	A	P	F	394
XP_041426755.1	alpha-2-macroglobulin	L	D	A	-	-	-	D	T	N	Y	K	P	G	I	P	Y	S	G	T	I	K	V	V	D	A	N	D	D	P	I	P	N	Q	T	V	Y	L	T	S	R	P	K	K	V	N	-	-	E	T	L	V	S	D	E	K	G	L	V	S	F	397
XP_041426094.1	alpha-2-macroglobulin-like protein 1	L	D	A	-	-	-	D	T	S	Y	K	P	G	I	P	Y	S	G	T	V	K	V	V	D	P	N	D	E	P	L	P	N	H	V	V	Y	L	T	S	Y	C	R	K	V	N	-	-	E	I	L	V	S	D	K	N	G	L	A	T	F	397
											:	:		*	:						:		:										.			:		:															:				*		.		:
XP_041426100.1	ovostatin	E	I	D	T	S	K	Y	E	Q	T	Q	L	D	I	Q	A	N	Y	K	N	T	-	-	-	-	E	T	C	Y	D	S	N	W	V	M	P	S	Y	S	N	A	Y	Y	S	A	M	R	F	Y	S	R	T	G	S	H	V	Q	L	N	A	459
XP_041426101.1	ovostatin	E	I	D	T	S	K	Y	E	Q	I	Q	L	D	I	Q	A	N	Y	K	N	T	-	-	-	-	E	T	C	Y	D	S	N	W	V	M	P	S	Y	S	N	A	Y	Y	S	A	M	R	F	Y	S	R	T	G	S	H	V	Q	L	N	A	459
XP_041426099.1	ovostatin	E	I	D	V	S	S	Y	D	Q	P	Q	L	D	I	Q	A	I	Y	K	N	T	-	-	-	-	E	K	C	H	D	S	N	W	V	M	P	V	N	S	N	D	F	Y	S	V	T	R	F	Y	S	R	T	M	S	Y	V	E	I	R	A	459
XP_041426758.1	ovostatin-like	E	I	D	V	T	G	I	E	Q	P	Q	L	S	I	Q	A	T	Y	K	N	S	-	-	-	-	E	R	C	Y	D	S	N	W	E	I	P	I	Y	S	N	D	V	Y	S	V	T	R	F	F	S	H	T	G	S	Y	V	E	I	R	S	459
XP_018079932.1	uncharacterized protein LOC431886	A	I	D	T	S	S	F	V	Q	E	N	F	T	V	V	V	S	Y	E	N	P	-	-	-	-	H	Q	C	Y	Y	T	E	W	E	G	P	D	F	P	T	A	Q	H	F	V	M	R	F	Y	S	E	T	G	S	F	L	D	I	Q	G	460
NP_001090602.1	ovostatin-like precursor	Q	I	D	T	S	S	F	A	M	P	N	F	T	F	K	V	S	Y	Q	N	P	-	-	-	-	A	L	C	Y	Y	S	Q	W	E	N	T	N	Y	P	S	V	E	Y	Q	V	L	R	F	Y	S	E	S	G	S	F	L	Q	L	Y	G	463
XP_018080172.2	alpha-2-macroglobulin	Q	I	D	T	S	S	F	V	M	S	N	F	T	F	K	V	S	Y	Q	N	P	-	-	-	-	A	L	C	Y	Y	S	Q	W	D	N	T	A	Y	P	S	V	E	H	Q	V	L	R	F	Y	S	E	S	G	S	F	L	Q	I	Y	G	462
XP_041426095.1	alpha-2-macroglobulin-like protein 1	T	L	D	T	S	E	W	-	N	D	M	V	S	L	T	G	K	I	S	L	E	D	G	E	D	Q	-	-	-	-	-	-	-	-	-	-	-	-	S	M	A	L	N	W	L	F	P	F	Y	S	E	S	N	S	F	I	K	V	Q	T	451
XP_018080501.2	alpha-2-macroglobulin-like protein 1 isoform X1	T	L	D	T	K	P	W	N	G	N	T	V	R	L	S	A	R	Y	Q	K	E	N	M	E	F	K	-	-	-	P	G	E	L	S	P	-	Y	Y	K	D	A	H	Q	T	L	Q	P	F	S	A	I	T	N	S	F	L	K	V	Q	P	457
XP_041426097.1	alpha-2-macroglobulin isoform X2	L	I	D	T	S	H	F	Q	Q	S	S	L	Q	I	R	A	R	Y	K	E	R	-	-	-	-	V	Y	C	Y	S	N	S	F	V	S	V	S	Y	E	D	T	T	Q	I	V	K	H	F	H	S	R	D	K	S	Y	L	K	I	Q	P	458
NP_001165531.1	alpha-2-macroglobulin S homeolog precursor	S	I	D	T	S	S	I	Q	L	S	S	L	R	I	K	V	S	Y	K	T	G	-	-	-	-	G	Y	C	P	R	Y	R	W	L	A	A	S	Y	E	E	D	T	R	T	I	K	H	F	Y	S	L	S	K	S	Y	L	K	I	Q	P	458
NP_001128549.1	alpha-2-macroglobulin-like 1 L homeolog precursor	K	L	D	N	T	A	D	W	K	A	T	V	S	L	T	A	K	T	Q	V	K	E	P	L	M	Q	Y	-	Q	Y	G	M	M	F	P	-	R	H	G	L	A	M	L	R	L	N	R	F	Y	S	R	S	K	S	F	L	K	L	H	S	456
XP_041426754.1	alpha-2-macroglobulin	K	L	E	S	T	A	E	W	K	G	I	M	H	L	T	A	K	T	L	E	E	N	P	F	R	L	-	-	N	R	D	D	L	N	P	-	K	Y	S	S	A	N	L	K	L	K	H	F	Y	S	R	S	K	S	F	L	K	L	H	I	451
XP_041426285.1	uncharacterized protein LOC379686	K	L	E	N	T	A	E	W	K	G	E	I	Y	L	M	A	E	T	L	K	E	K	P	D	P	A	-	-	D	F	Y	-	K	Y	L	-	T	Y	G	S	A	N	L	R	I	R	R	F	Y	S	R	S	K	S	F	I	K	I	H	A	450
XP_041426755.1	alpha-2-macroglobulin	Q	L	E	N	T	A	E	W	E	G	E	M	Q	L	T	A	S	T	K	R	H	D	P	G	S	P	Y	L	Q	G	G	L	I	N	P	D	H	Y	L	I	S	S	L	D	L	I	P	F	H	S	S	S	K	S	F	L	K	L	H	S	457
XP_041426094.1	alpha-2-macroglobulin-like protein 1	K	L	N	N	T	A	E	W	E	G	K	L	L	L	T	A	S	P	S	M	E	D	T	K	L	L	P	F	K	F	F	G	I	T	P	D	-	F	W	G	A	T	L	N	L	T	H	F	F	S	P	S	K	S	F	L	K	L	H	S	456
			:	:		.							.		.																																		*		:				*	.	:	.	:
XP_041426100.1	ovostatin	P	Q	Q	E	L	S	C	G	T	G	Q	S	L	Q	V	Y	Y	S	L	S	K	E	G	L	G	E	K	S	D	R	I	S	F	Y	Y	M	V	M	S	K	V	K	I	V	D	F	G	S	R	S	V	D	V	S	S	-	-	-	-	-	514
XP_041426101.1	ovostatin	P	Q	Q	E	L	S	C	G	K	G	Q	S	L	Q	V	Y	Y	S	L	S	K	E	G	L	G	E	K	G	N	T	I	S	F	Y	Y	M	V	M	S	K	V	K	I	V	D	F	G	S	R	S	V	D	V	S	S	-	-	-	-	-	514
XP_041426099.1	ovostatin	P	Q	Q	E	L	S	C	G	N	S	Y	S	I	K	V	Y	Y	A	F	G	H	K	V	-	-	N	I	-	G	K	V	S	F	Y	Y	L	V	M	S	K	S	K	I	V	K	S	G	E	E	L	V	T	L	N	G	-	-	-	-	-	511
XP_041426758.1	ovostatin-like	P	Q	Q	E	L	R	C	R	T	S	Y	T	I	K	V	Y	Y	S	L	G	P	K	A	L	G	N	S	-	T	K	V	S	F	Y	Y	L	V	M	S	K	S	K	I	V	K	S	G	Q	Q	P	V	D	L	R	R	-	-	-	-	-	513
XP_018079932.1	uncharacterized protein LOC431886	S	S	V	E	L	N	C	G	Q	V	H	N	I	S	V	R	Y	I	L	S	L	D	G	M	G	E	G	A	T	T	A	T	F	Y	Y	L	A	M	S	R	A	K	I	V	Q	H	G	Q	R	D	V	H	L	N	Q	-	-	-	-	-	515
NP_001090602.1	ovostatin-like precursor	P	K	E	A	L	S	C	G	K	S	Y	S	I	N	V	Q	Y	I	V	N	C	D	K	A	G	D	-	-	-	T	A	T	F	F	F	L	V	M	S	K	E	K	I	V	L	S	G	A	Q	D	V	D	V	T	T	-	-	-	-	-	515
XP_018080172.2	alpha-2-macroglobulin	P	K	E	A	L	S	C	W	K	S	Y	S	I	N	V	Q	Y	I	V	N	C	D	K	V	G	D	-	-	-	K	A	T	F	Y	F	L	V	M	S	R	E	K	I	V	L	S	G	A	Q	D	V	D	L	T	T	-	-	-	-	-	514
XP_041426095.1	alpha-2-macroglobulin-like protein 1	I	G	E	D	L	L	C	S	T	K	Q	S	V	S	V	E	Y	I	I	D	R	K	E	L	D	P	K	S	D	H	L	S	F	F	Y	I	L	M	S	K	R	A	I	I	T	S	R	E	Y	K	L	D	V	Q	N	L	P	S	D	P	511
XP_018080501.2	alpha-2-macroglobulin-like protein 1 isoform X1	V	D	Q	T	L	T	C	D	Q	Q	Y	Q	I	E	I	D	Y	L	I	R	G	S	E	L	S	R	Q	Q	D	K	L	Q	L	N	Y	V	V	M	A	K	G	E	L	A	L	N	G	K	L	E	L	N	V	-	-	S	R	Y	S	-	514
XP_041426097.1	alpha-2-macroglobulin isoform X2	I	Y	K	T	L	E	C	Q	K	Q	E	N	I	I	V	H	F	I	L	S	S	E	G	V	G	D	-	T	P	N	A	V	F	Y	Y	L	V	M	A	K	G	G	I	A	G	H	G	K	N	E	V	E	I	-	-	S	P	N	Q	-	514
NP_001165531.1	alpha-2-macroglobulin S homeolog precursor	I	H	R	T	L	E	C	Q	T	V	E	E	V	H	V	H	Y	I	L	T	P	E	G	V	G	E	-	A	R	S	A	V	F	H	Y	L	V	M	A	K	G	G	I	A	E	N	G	K	H	T	L	E	V	-	-	I	S	N	Q	-	514
NP_001128549.1	alpha-2-macroglobulin-like 1 L homeolog precursor	Q	N	G	E	F	L	C	E	G	Q	Q	E	V	Q	V	E	Y	L	I	K	R	T	E	L	G	E	E	A	K	H	L	E	L	H	Y	L	A	V	S	K	G	A	I	K	E	S	D	V	L	E	V	P	I	-	-	N	N	D	G	E	514
XP_041426754.1	alpha-2-macroglobulin	Q	K	G	E	L	L	C	Q	G	Q	Q	E	F	L	V	E	Y	L	I	K	G	T	E	L	G	E	E	A	K	H	L	E	L	H	Y	L	A	V	S	K	G	T	I	K	D	S	G	F	L	E	I	P	R	-	-	N	N	E	G	E	509
XP_041426285.1	uncharacterized protein LOC379686	Q	K	G	E	L	P	C	Q	G	Q	K	E	V	W	V	E	Y	L	I	K	R	T	R	L	G	K	R	A	K	H	L	E	L	H	Y	L	V	V	S	K	G	A	I	K	H	S	D	F	L	E	V	P	I	-	-	N	K	E	E	E	508
XP_041426755.1	alpha-2-macroglobulin	L	Q	G	E	L	P	C	E	G	Q	R	D	V	Q	V	E	Y	F	I	Q	N	S	E	L	G	M	D	A	K	H	M	E	L	H	Y	L	I	A	S	K	G	L	I	K	D	S	G	S	L	E	V	P	V	-	-	T	N	E	G	E	515
XP_041426094.1	alpha-2-macroglobulin-like protein 1	L	Q	G	V	L	P	C	D	G	Q	R	D	A	Q	V	E	Y	I	I	Q	N	S	A	L	G	M	D	A	K	H	M	E	L	H	Y	L	I	V	S	K	G	V	I	K	N	S	G	S	V	E	V	P	I	-	-	T	H	E	G	E	514
						:		*								:		:		.														:		:	:			:	:			:								:
XP_041426100.1	ovostatin	S	Q	R	G	S	F	S	F	D	V	P	V	S	S	E	L	A	P	G	A	D	V	V	V	Y	S	I	L	E	-	S	E	V	I	A	S	T	A	R	L	N	V	Q	K	C	F	K	N	N	V	S	M	S	F	S	E	A	E	G	M	573
XP_041426101.1	ovostatin	S	Q	R	G	S	F	S	F	D	V	P	V	S	S	E	L	A	P	G	A	D	V	V	V	Y	S	I	L	E	-	S	E	V	I	A	S	T	A	R	L	N	V	Q	K	C	F	Q	N	N	V	S	M	S	F	S	E	A	E	G	M	573
XP_041426099.1	ovostatin	S	P	H	G	A	F	S	L	N	L	T	V	S	P	E	L	A	P	G	F	D	V	I	V	Y	I	M	L	Q	-	S	E	V	I	A	H	K	I	S	L	N	T	E	K	C	F	K	H	Q	V	S	L	N	F	S	S	S	Q	G	T	570
XP_041426758.1	ovostatin-like	S	L	S	G	A	F	R	L	N	L	M	V	S	P	E	L	A	P	G	F	D	V	I	V	Y	S	M	L	Q	-	S	E	V	I	A	H	E	I	R	L	N	T	E	K	C	F	K	H	Q	V	S	L	S	F	S	A	S	Q	G	T	572
XP_018079932.1	uncharacterized protein LOC431886	S	K	S	G	L	F	N	I	G	L	N	V	T	S	D	L	A	P	G	A	E	L	I	V	Y	C	I	L	D	-	L	E	L	I	A	D	T	I	S	L	D	I	E	K	C	F	Q	N	Q	V	S	L	S	F	S	D	D	L	G	P	574
NP_001090602.1	ovostatin-like precursor	S	K	N	G	S	I	S	I	N	I	D	V	T	S	E	L	V	P	S	A	R	V	I	V	Y	S	I	L	H	-	S	E	L	I	A	D	T	V	T	L	N	I	E	T	C	F	K	H	Q	V	S	L	S	F	S	E	D	R	G	P	574
XP_018080172.2	alpha-2-macroglobulin	S	R	N	G	S	I	S	I	N	I	D	V	A	S	E	L	T	P	S	A	T	V	I	V	Y	S	I	L	H	-	S	E	L	I	A	D	T	V	T	L	N	I	E	T	C	F	K	H	Q	V	S	L	S	F	S	Q	D	R	G	P	573
XP_041426095.1	alpha-2-macroglobulin-like protein 1	I	L	H	G	S	F	N	I	T	F	S	V	N	M	N	L	V	P	T	A	T	L	L	V	Y	A	I	F	P	D	G	E	V	A	A	D	R	A	R	Y	N	V	P	V	C	F	D	N	K	V	Q	M	E	F	T	E	N	N	V	S	571
XP_018080501.2	alpha-2-macroglobulin-like protein 1 isoform X1	V	L	T	G	T	I	E	L	P	L	L	V	T	A	D	I	A	P	K	A	Q	I	L	V	Y	A	I	L	A	N	G	W	V	A	G	D	T	E	E	F	K	V	D	K	C	F	K	N	K	V	T	A	G	F	S	D	Y	E	K	T	574
XP_041426097.1	alpha-2-macroglobulin isoform X2	N	A	S	G	T	F	K	F	R	L	T	A	G	T	N	I	A	P	S	A	K	F	L	V	Y	L	I	L	N	T	G	E	V	I	A	D	S	I	S	L	K	V	E	K	C	F	A	N	K	V	E	L	S	F	S	P	S	E	A	L	574
NP_001165531.1	alpha-2-macroglobulin S homeolog precursor	E	A	H	G	Q	F	S	F	N	L	P	V	G	I	N	I	S	P	S	A	K	I	L	V	Y	L	V	L	D	S	G	E	V	I	A	D	S	I	T	L	T	V	Q	E	C	F	G	S	K	V	K	L	S	F	S	P	T	E	A	L	574
NP_001128549.1	alpha-2-macroglobulin-like 1 L homeolog precursor	V	L	R	G	E	V	S	I	K	L	K	L	S	V	D	V	S	P	T	L	R	V	L	T	Y	V	L	L	P	G	G	E	M	V	A	D	A	A	K	F	K	L	Q	K	C	F	R	N	K	V	S	V	G	F	S	P	D	E	V	L	574
XP_041426754.1	alpha-2-macroglobulin	I	L	K	G	E	V	S	I	K	L	E	L	S	A	D	F	S	P	T	L	R	L	L	T	Y	V	L	L	P	G	G	E	M	V	A	D	A	A	T	F	K	L	Q	R	C	F	R	N	K	V	S	V	G	F	S	P	D	E	V	L	569
XP_041426285.1	uncharacterized protein LOC379686	V	Q	R	G	E	V	P	I	K	L	R	L	S	T	D	F	S	P	T	L	R	V	L	I	Y	I	L	L	P	G	G	E	M	V	A	D	T	A	A	F	K	L	Q	K	C	F	R	N	K	I	S	V	G	F	S	P	D	E	V	L	568
XP_041426755.1	alpha-2-macroglobulin	V	L	R	G	R	V	S	I	R	L	T	L	S	V	D	V	S	P	T	L	R	A	L	V	F	C	F	L	P	N	G	E	L	V	A	D	S	A	T	F	K	L	Q	R	C	F	K	N	K	V	T	V	G	F	S	P	D	E	V	L	575
XP_041426094.1	alpha-2-macroglobulin-like protein 1	V	L	R	G	E	V	S	I	K	L	T	L	S	A	D	V	S	P	T	L	R	A	L	V	F	I	F	L	P	N	G	E	L	A	A	D	S	T	T	F	K	L	Q	R	C	F	K	N	K	V	S	V	G	F	A	P	D	E	V	L	574
					*		.		:		.					:	.		*					:		:		.	:					:		.										*	*			:	:				*	:
XP_041426100.1	ovostatin	P	G	S	K	I	M	L	K	L	K	A	D	A	K	S	L	C	G	L	R	I	I	D	S	S	L	L	L	L	N	Q	N	G	Q	L	T	A	E	M	V	Y	N	S	L	R	Y	L	-	-	-	-	-	-	-	-	-	-	S	L	N	623
XP_041426101.1	ovostatin	P	G	S	K	I	M	L	K	L	K	A	D	A	K	S	L	C	G	L	R	I	I	D	S	S	L	L	L	L	N	Q	N	G	Q	L	T	A	D	M	V	Y	N	S	L	R	Y	L	-	-	-	-	-	-	-	-	-	-	S	L	N	623
XP_041426099.1	ovostatin	P	G	S	N	V	N	L	T	L	S	A	N	P	R	S	L	C	G	L	R	V	I	D	S	S	L	L	L	L	G	P	D	K	Q	L	T	T	E	R	V	Y	N	A	L	R	Y	R	-	-	-	-	-	-	-	-	-	-	N	L	N	620
XP_041426758.1	ovostatin-like	P	G	S	N	V	N	L	T	L	K	S	D	P	R	S	L	C	G	L	R	V	I	D	S	S	L	L	L	L	G	P	D	T	Q	L	T	A	E	R	V	Y	N	A	L	R	Y	I	-	-	-	-	-	-	-	-	-	-	N	Q	V	622
XP_018079932.1	uncharacterized protein LOC431886	T	A	S	N	V	S	L	N	L	S	A	A	P	G	S	L	C	G	V	K	V	I	D	S	S	L	L	L	I	N	P	Y	E	S	L	S	A	S	G	V	Y	Y	S	I	P	Y	L	-	-	-	-	-	-	-	-	-	-	S	L	F	624
NP_001090602.1	ovostatin-like precursor	P	A	S	N	V	D	L	K	I	S	A	A	P	G	A	F	C	G	V	R	V	I	D	S	S	L	L	L	L	N	S	Y	E	R	F	S	A	S	N	V	Y	S	S	I	P	Y	L	-	-	-	-	-	-	-	-	-	-	S	F	Y	624
XP_018080172.2	alpha-2-macroglobulin	P	A	S	N	V	D	L	K	L	S	A	A	P	G	A	L	C	G	V	R	V	I	D	Y	S	L	L	L	L	N	S	Y	E	R	F	S	A	S	S	V	Y	N	S	I	P	H	L	-	-	-	-	-	-	-	-	-	-	S	L	Y	623
XP_041426095.1	alpha-2-macroglobulin-like protein 1	P	G	G	N	V	N	L	D	I	K	A	D	P	G	S	L	C	S	V	R	S	V	D	K	G	L	S	L	L	T	E	K	E	-	-	-	-	-	-	T	Y	E	L	L	P	M	V	M	R	R	Y	D	Y	T	F	E	I	S	K	R	625
XP_018080501.2	alpha-2-macroglobulin-like protein 1 isoform X1	P	G	S	N	V	S	L	H	L	Q	A	S	P	G	S	L	C	S	L	K	V	V	D	E	G	L	L	F	M	R	P	E	A	E	I	S	S	D	L	L	Y	N	F	I	S	L	R	-	-	-	-	-	-	-	-	-	-	N	Q	Y	624
XP_041426097.1	alpha-2-macroglobulin isoform X2	P	G	A	P	A	N	L	H	L	V	A	A	P	S	S	L	C	A	V	R	A	V	D	E	S	V	L	I	L	K	P	E	A	E	L	S	A	Q	S	I	Y	D	L	L	P	L	Q	-	-	-	-	-	-	-	-	-	-	D	L	S	624
NP_001165531.1	alpha-2-macroglobulin S homeolog precursor	P	G	S	Q	A	H	L	Q	L	S	T	S	R	A	S	L	C	A	L	R	A	V	D	E	S	V	L	I	L	K	P	E	A	E	L	S	A	H	M	I	Y	D	L	L	P	L	K	-	-	-	-	-	-	-	-	-	-	D	L	S	624
NP_001128549.1	alpha-2-macroglobulin-like 1 L homeolog precursor	P	G	S	D	V	S	L	Q	V	Q	A	A	A	G	S	L	C	G	L	R	V	V	D	K	S	V	V	L	M	K	P	D	Q	E	L	T	A	D	K	I	R	G	L	F	P	V	N	-	-	-	-	-	-	-	-	-	-	D	F	G	624
XP_041426754.1	alpha-2-macroglobulin	P	G	S	D	V	S	L	Q	V	Q	A	D	A	G	S	L	C	G	L	R	V	V	D	Q	S	V	V	L	M	K	P	D	K	E	L	M	P	D	K	I	H	G	L	F	P	E	P	-	-	-	-	-	-	-	-	-	-	G	D	Y	619
XP_041426285.1	uncharacterized protein LOC379686	P	G	S	D	V	S	L	R	V	Q	A	D	A	G	S	L	C	G	L	R	V	V	D	Q	S	V	V	L	M	K	P	D	K	E	L	T	A	D	K	I	H	G	L	F	L	S	P	-	-	-	-	-	-	-	-	-	-	E	L	G	618
XP_041426755.1	alpha-2-macroglobulin	P	G	S	D	V	S	L	Q	V	Q	A	A	A	G	S	L	C	G	L	R	V	V	D	K	S	V	V	L	M	K	P	K	E	E	L	T	A	D	K	I	H	N	L	F	P	F	P	-	-	-	-	-	-	-	-	-	-	D	H	G	625
XP_041426094.1	alpha-2-macroglobulin-like protein 1	P	G	S	D	L	S	L	Q	V	E	A	A	A	G	S	L	C	G	L	R	V	V	D	K	S	V	V	L	M	K	P	D	Q	E	L	T	A	D	K	I	H	N	L	F	P	F	L	-	-	-	-	-	-	-	-	-	-	D	Y	G	624
			.	.				*		:		:				:	:	*	.	:	:		:	*		.	:		:	:															:
XP_041426100.1	ovostatin	G	Y	Y	V	G	G	Y	S	V	E	-	-	P	P	A	-	P	P	C	I	D	P	S	Q	-	-	-	R	V	M	M	N	G	L	F	Y	Q	P	V	S	F	P	G	E	G	Y	T	Y	N	D	F	K	S	I	G	L	I	F	A	T	677
XP_041426101.1	ovostatin	G	Y	N	V	R	K	Y	N	V	E	-	-	P	P	K	-	P	P	C	I	D	P	S	Q	-	-	-	R	V	R	M	N	G	L	F	Y	E	P	V	N	F	P	G	E	G	Y	T	Y	N	D	F	K	S	I	G	L	I	F	A	T	677
XP_041426099.1	ovostatin	G	Y	Y	V	G	P	Y	N	V	E	-	-	P	P	A	-	P	L	C	I	D	V	S	Q	-	-	-	R	I	L	D	D	G	F	V	Y	Q	P	V	D	F	P	G	Q	G	N	T	Y	N	E	F	K	S	V	G	L	M	F	A	T	674
XP_041426758.1	ovostatin-like	G	Y	Y	V	G	G	Y	N	V	E	-	-	P	P	S	-	P	P	C	F	D	V	L	Q	-	-	-	R	V	L	D	D	G	F	I	Y	Q	P	V	Q	F	P	G	E	G	Y	A	Y	N	E	F	K	S	A	G	L	M	F	A	T	676
XP_018079932.1	uncharacterized protein LOC431886	G	Y	N	Y	G	G	F	N	L	E	-	-	E	P	E	-	P	P	C	E	D	P	N	T	-	-	-	V	I	F	C	K	G	R	Y	Y	L	P	V	S	S	S	T	E	G	D	T	Y	Q	N	L	R	R	V	G	L	V	L	G	T	678
NP_001090602.1	ovostatin-like precursor	G	Y	N	V	G	E	L	D	L	E	-	-	E	P	K	-	P	P	C	E	D	P	H	R	-	-	-	Q	I	F	Y	N	G	S	Y	Y	I	P	I	S	S	Y	S	E	G	D	S	Y	G	I	F	K	Q	L	G	L	V	V	G	T	678
XP_018080172.2	alpha-2-macroglobulin	G	Y	K	V	G	K	L	D	L	E	-	-	E	P	K	-	P	P	C	E	N	P	Q	R	-	-	-	A	V	F	Y	N	G	S	Y	Y	I	P	I	S	S	Y	S	E	G	D	T	Y	D	I	F	K	Q	L	G	L	V	V	A	T	677
XP_041426095.1	alpha-2-macroglobulin-like protein 1	G	F	P	Y	T	I	E	D	F	-	-	-	-	-	E	A	Y	P	C	L	E	G	E	P	V	P	L	N	R	A	K	R	S	L	K	R	A	P	W	Y	Q	-	S	E	A	D	V	Y	S	L	F	K	S	S	S	L	K	V	F	T	679
XP_018080501.2	alpha-2-macroglobulin-like protein 1 isoform X1	G	Y	P	Y	R	V	R	E	D	D	G	I	C	W	R	P	R	P	W	F	S	K	R	S	L	-	-	R	G	H	E	L	E	K	R	H	T	N	W	M	T	P	R	S	P	D	M	F	K	L	I	K	R	M	G	L	K	I	L	T	682
XP_041426097.1	alpha-2-macroglobulin isoform X2	G	Y	N	H	D	G	H	F	L	E	-	E	P	R	D	-	D	P	C	L	E	M	E	P	L	-	-	F	I	-	-	N	G	I	Y	Y	M	P	S	N	P	D	W	D	T	D	T	Y	T	I	L	K	S	L	G	L	K	V	F	T	678
NP_001165531.1	alpha-2-macroglobulin S homeolog precursor	G	Y	D	H	D	G	K	F	L	E	-	E	P	R	E	-	D	P	C	L	S	L	E	P	I	-	-	L	L	-	-	N	G	I	Y	Y	T	P	S	N	P	E	G	D	T	D	T	Y	R	I	L	K	D	L	G	L	K	V	F	T	678
NP_001128549.1	alpha-2-macroglobulin-like 1 L homeolog precursor	N	Y	D	Y	R	I	Q	E	A	E	D	H	C	P	F	-	R	P	F	L	P	W	R	P	F	-	-	N	R	I	S	R	S	I	I	Y	P	P	W	H	M	P	E	E	A	D	V	Y	G	L	F	K	K	V	Q	L	K	I	I	T	681
XP_041426754.1	alpha-2-macroglobulin	D	S	R	L	W	-	D	A	D	D	N	Q	C	Q	D	-	Q	S	R	F	Y	Y	R	P	-	-	-	-	-	-	-	-	-	-	-	-	-	S	R	R	E	R	E	E	V	D	V	Y	S	L	F	K	D	M	R	L	K	V	F	T	664
XP_041426285.1	uncharacterized protein LOC379686	D	D	D	D	D	-	R	A	Y	E	Y	I	C	P	S	-	H	S	R	L	S	-	-	-	-	-	-	-	-	-	-	-	-	-	-	-	-	R	R	F	R	A	E	K	V	Y	V	F	S	L	F	E	N	L	R	L	K	I	I	T	660
XP_041426755.1	alpha-2-macroglobulin	G	Y	D	T	R	V	Q	D	G	D	D	D	C	-	-	-	-	-	-	-	-	-	-	-	-	-	-	-	-	-	-	-	-	T	N	E	W	Y	T	P	L	Y	D	Y	V	D	V	Y	S	L	F	K	D	M	R	L	K	I	V	S	665
XP_041426094.1	alpha-2-macroglobulin-like protein 1	G	Y	D	I	R	V	H	D	G	D	D	Y	G	S	F	-	Y	P	C	F	Q	R	T	-	-	-	-	-	-	-	T	R	L	N	S	H	S	Y	I	P	N	E	D	F	I	D	V	Y	S	L	F	K	D	M	R	F	K	I	V	T	676
		.																																															:			:	.				:		.		:
XP_041426100.1	ovostatin	N	V	S	L	H	K	P	E	V	C	G	G	D	V	W	G	G	G	R	P	F	I	N	L	A	R	P	M	A	E	R	F	-	-	-	-	-	S	S	V	A	D	G	A	V	-	-	-	-	-	-	T	G	V	-	-	-	-	-	-	720
XP_041426101.1	ovostatin	N	V	S	L	H	K	P	E	V	C	G	G	D	V	W	G	G	G	R	P	F	I	T	M	E	R	T	M	-	E	R	F	-	-	-	-	-	S	S	V	A	D	G	P	G	-	-	-	-	-	-	T	G	L	-	-	-	-	-	-	719
XP_041426099.1	ovostatin	N	S	S	M	Y	K	P	E	R	C	S	H	S	Y	-	F	T	T	-	A	I	F	-	-	-	-	-	-	G	L	D	-	-	-	-	-	-	-	-	-	N	S	D	P	S	-	-	-	-	-	-	V	T	V	-	-	-	-	-	-	705
XP_041426758.1	ovostatin-like	N	S	S	M	Y	K	P	E	L	C	R	F	P	V	G	F	Q	P	-	V	I	L	-	-	-	-	-	-	G	S	S	F	-	-	-	-	-	D	-	-	D	S	G	P	W	-	-	-	-	-	-	V	-	-	-	-	-	-	-	-	708
XP_018079932.1	uncharacterized protein LOC431886	S	S	K	I	R	K	P	V	V	C	G	M	E	A	K	F	S	V	-	P	R	K	S	S	G	E	S	-	-	-	-	-	-	-	-	-	-	-	-	-	-	-	-	-	-	-	-	-	-	-	-	-	-	-	-	-	-	-	-	-	704
NP_001090602.1	ovostatin-like precursor	E	Y	R	L	R	K	P	V	V	C	G	Y	E	Q	E	P	I	V	-	P	I	R	K	-	-	G	G	F	G	G	G	F	-	-	-	-	-	G	-	-	-	-	G	P	M	-	-	-	-	-	-	L	T	-	-	-	-	-	-	-	713
XP_018080172.2	alpha-2-macroglobulin	D	Y	R	L	R	K	P	V	V	C	G	Y	E	E	E	P	V	R	-	P	R	Y	S	K	A	G	G	R	G	V	A	Y	-	-	-	-	-	A	-	-	-	-	E	M	L	-	-	-	-	-	-	R	E	-	-	-	-	-	-	-	714
XP_041426095.1	alpha-2-macroglobulin-like protein 1	N	T	R	I	R	K	P	V	T	C	A	L	P	E	Y	T	R	R	Y	S	I	K	D	G	-	V	D	V	A	-	-	-	-	-	-	-	-	-	-	-	-	D	R	K	L	-	-	-	-	-	-	-	-	-	-	-	-	-	-	-	711
XP_018080501.2	alpha-2-macroglobulin-like protein 1 isoform X1	N	T	I	V	K	Q	P	K	E	C	N	F	Y	P	P	V	A	A	L	S	L	Y	G	H	-	N	L	F	A	D	N	P	F	Y	P	P	P	P	I	M	V	D	D	A	M	D	S	-	-	-	-	-	-	-	-	-	-	F	S	-	730
XP_041426097.1	alpha-2-macroglobulin isoform X2	N	T	K	I	R	I	P	I	V	C	E	S	R	R	H	F	Y	P	H	Q	Y	V	T	A	-	A	-	-	-	-	G	I	-	-	-	-	-	-	-	-	-	A	A	G	M	-	-	-	-	-	-	-	E	A	V	P	G	F	S	S	717
NP_001165531.1	alpha-2-macroglobulin S homeolog precursor	N	T	N	I	R	I	P	V	V	C	E	E	R	L	G	R	G	A	V	Q	F	S	S	F	-	A	-	-	-	V	S	A	-	-	-	-	-	-	-	-	-	D	F	G	M	-	-	-	-	-	-	-	E	M	A	P	M	-	-	-	715
NP_001128549.1	alpha-2-macroglobulin-like 1 L homeolog precursor	S	A	D	I	K	K	P	V	V	C	Q	H	Y	D	F	L	R	P	G	L	P	G	L	P	-	-	-	-	-	-	G	P	-	-	-	T	G	D	R	M	I	A	F	A	S	P	G	I	-	-	-	-	-	-	-	S	A	A	-	-	723
XP_041426754.1	alpha-2-macroglobulin	S	A	D	I	K	S	P	M	K	C	P	H	Y	D	S	V	T	Y	K	S	Y	L	K	H	-	H	-	-	-	E	G	F	-	-	-	I	F	S	R	I	V	G	A	T	L	D	D	R	R	S	N	T	R	L	E	K	P	-	-	-	714
XP_041426285.1	uncharacterized protein LOC379686	S	A	D	I	M	N	P	E	K	C	P	Y	D	Y	F	I	K	R	K	Y	E	V	Q	T	-	Q	-	-	-	D	R	S	-	-	-	-	-	-	A	E	L	N	Y	H	V	H	W	I	P	R	N	A	R	V	V	R	P	I	-	-	708
XP_041426755.1	alpha-2-macroglobulin	N	A	E	M	K	K	S	L	T	C	H	L	E	Y	T	E	L	-	M	F	F	G	Y	G	-	S	-	-	-	Y	D	V	-	-	-	-	-	-	-	-	-	-	-	-	-	-	-	-	-	-	-	-	-	-	-	-	-	-	-	G	693
XP_041426094.1	alpha-2-macroglobulin-like protein 1	S	A	E	I	K	K	P	L	R	C	H	Q	E	P	E	V	D	V	L	L	T	G	T	P	-	T	-	-	-	T	E	P	-	-	-	G	A	P	T	T	E	-	-	-	-	-	-	-	-	-	T	F	R	I	F	P	P	L	T	A	720
		.			:						*
XP_041426100.1	ovostatin	-	-	-	-	S	A	A	-	-	-	-	K	A	S	P	V	A	T	V	R	K	L	F	P	E	V	W	R	F	D	L	V	N	V	D	I	T	G	S	L	S	I	P	E	K	A	P	D	T	I	T	Q	W	Q	G	S	M	F	C	V	772
XP_041426101.1	ovostatin	-	-	-	-	P	A	P	I	A	S	P	V	A	S	P	V	A	T	V	R	K	F	F	P	E	V	W	R	F	D	L	V	N	V	D	I	T	G	S	L	S	I	P	E	K	A	P	D	T	I	T	Q	W	Q	G	S	M	F	C	V	775
XP_041426099.1	ovostatin	-	-	-	N	F	V	T	T	T	L	T	V	P	E	P	I	S	T	V	R	K	T	F	P	E	V	W	N	F	D	L	M	S	V	G	E	T	G	L	S	S	L	T	Q	K	V	P	D	T	I	T	Q	W	Q	A	S	M	V	C	L	762
XP_041426758.1	ovostatin-like	-	-	-	-	-	I	I	S	K	S	V	A	A	E	P	V	S	T	V	R	K	T	F	P	E	V	W	N	F	D	L	M	P	V	G	E	T	G	I	S	S	S	T	Q	K	V	P	D	T	I	T	Q	W	Q	A	S	M	F	C	L	763
XP_018079932.1	uncharacterized protein LOC431886	-	-	-	-	-	D	F	G	S	S	L	S	N	G	H	V	E	T	L	R	K	N	F	S	E	T	F	L	W	R	L	V	S	V	D	S	E	G	Q	N	T	I	T	E	T	V	P	D	T	I	T	K	W	Q	G	S	M	F	C	V	759
NP_001090602.1	ovostatin-like precursor	-	-	-	-	S	V	L	A	D	G	V	G	T	G	R	I	E	T	V	R	K	D	F	R	E	T	F	V	W	K	M	V	V	V	D	S	E	G	K	L	S	F	T	E	K	V	P	D	T	I	T	E	W	K	G	S	M	F	C	L	769
XP_018080172.2	alpha-2-macroglobulin	-	-	-	-	P	V	S	V	N	G	G	G	A	G	S	V	E	T	V	R	K	D	F	R	E	T	F	V	W	K	M	V	V	A	D	S	E	G	K	L	T	F	T	E	K	V	P	D	T	I	T	E	W	K	G	S	M	F	C	L	770
XP_041426095.1	alpha-2-macroglobulin-like protein 1	-	-	-	-	-	D	S	P	S	R	E	P	A	S	K	E	H	P	V	R	K	F	F	P	E	T	W	L	Y	D	L	V	S	V	G	P	Q	G	K	K	S	M	N	L	T	T	P	D	S	I	T	E	W	V	T	D	A	F	C	V	766
XP_018080501.2	alpha-2-macroglobulin-like protein 1 isoform X1	-	-	-	Q	A	S	Q	P	S	L	S	L	T	E	V	T	K	K	I	R	K	S	F	P	E	T	W	T	W	Q	L	I	P	L	G	K	S	G	E	A	K	L	E	L	Q	L	P	D	T	I	T	E	W	K	A	M	M	L	C	M	787
XP_041426097.1	alpha-2-macroglobulin isoform X2	M	P	-	-	-	R	-	-	H	H	M	E	L	E	F	I	E	T	V	R	K	Y	F	P	E	T	W	L	W	K	M	V	E	T	D	A	D	G	K	A	D	L	A	V	T	V	P	D	T	L	T	T	W	K	T	G	M	F	C	T	772
NP_001165531.1	alpha-2-macroglobulin S homeolog precursor	-	-	-	-	-	A	-	-	L	M	H	S	T	E	V	I	E	T	V	R	K	Y	F	P	E	T	W	L	W	D	L	V	E	T	D	A	D	G	N	A	D	V	A	V	T	V	P	D	T	I	T	T	W	K	A	G	M	F	C	T	768
NP_001128549.1	alpha-2-macroglobulin-like 1 L homeolog precursor	-	G	S	I	P	N	Q	L	P	E	A	E	S	A	A	V	E	I	I	R	T	Y	F	P	E	T	W	I	W	E	L	A	S	V	G	E	S	G	T	A	E	L	H	R	A	V	P	D	T	I	T	D	W	N	A	G	A	F	C	M	782
XP_041426754.1	alpha-2-macroglobulin	-	-	-	-	-	N	V	I	P	E	A	D	P	A	A	V	E	I	I	R	T	Y	F	P	E	T	W	I	W	E	L	V	S	V	G	E	S	G	T	T	E	L	H	R	S	A	P	D	T	I	T	D	W	N	A	G	A	F	C	M	769
XP_041426285.1	uncharacterized protein LOC379686	-	V	V	P	E	A	E	I	P	E	A	E	S	E	S	V	E	M	I	R	S	Y	F	P	E	T	W	I	W	E	L	L	P	V	G	E	S	G	T	T	E	L	H	H	S	A	P	D	T	I	T	D	W	N	A	G	A	F	C	M	767
XP_041426755.1	alpha-2-macroglobulin	M	P	S	L	E	R	L	K	N	E	I	T	K	S	A	A	H	K	I	R	A	Y	F	P	E	T	W	I	W	Q	L	V	F	V	G	D	N	G	K	T	E	L	H	R	S	A	P	D	T	I	T	D	W	N	A	G	A	F	C	M	753
XP_041426094.1	alpha-2-macroglobulin-like protein 1	S	P	K	L	D	K	G	E	N	E	I	T	E	S	A	D	E	I	I	R	A	Y	V	P	E	T	W	I	W	A	L	A	W	V	G	D	N	G	K	T	E	F	H	R	S	A	P	D	T	I	T	D	W	T	A	G	A	F	C	M	780
																				:	*			.		*	.	:		:		:				.			*									*	*	:	:	*		*					.	*
XP_041426100.1	ovostatin	S	E	K	T	G	F	G	L	T	K	Y	P	S	N	F	T	T	F	L	P	L	F	L	E	L	S	L	P	Y	S	F	T	R	G	E	T	L	V	L	R	A	F	V	S	N	Y	L	N	Q	C	V	K	V	S	V	T	L	K	A	S	832
XP_041426101.1	ovostatin	S	E	K	T	G	F	G	L	T	K	Y	P	S	N	F	T	T	F	L	P	L	F	L	E	L	S	L	P	Y	S	F	T	R	G	E	T	L	V	L	R	A	F	V	S	N	Y	L	N	Q	C	V	K	V	R	V	T	L	K	R	S	835
XP_041426099.1	ovostatin	S	E	E	K	G	I	G	I	T	K	Y	P	S	N	F	T	S	I	L	P	F	F	V	E	V	S	V	P	Y	S	F	T	R	G	E	T	L	L	L	R	A	F	V	S	N	Y	L	N	Q	C	I	K	V	R	V	T	L	Q	P	S	822
XP_041426758.1	ovostatin-like	S	E	E	K	G	I	G	M	T	T	Y	P	S	N	F	T	S	I	L	P	F	F	V	E	V	S	V	P	Y	S	F	T	R	G	E	T	L	L	L	R	A	F	V	S	N	Y	L	N	Q	C	I	K	V	R	V	T	L	Q	T	S	823
XP_018079932.1	uncharacterized protein LOC431886	S	E	K	E	G	F	G	I	T	K	Y	S	A	N	F	T	S	F	L	P	F	F	V	E	L	S	L	P	Y	S	L	T	R	E	E	I	L	V	M	K	A	F	V	S	N	Y	L	E	E	C	I	K	I	I	V	T	L	Q	P	S	819
NP_001090602.1	ovostatin-like precursor	S	E	E	Q	G	F	G	M	T	T	Y	T	A	N	Y	T	S	F	L	P	F	F	V	E	P	S	L	P	Y	S	I	T	R	G	E	T	M	V	L	R	A	F	V	S	N	Y	L	Q	K	C	I	T	I	S	V	T	L	A	E	S	829
XP_018080172.2	alpha-2-macroglobulin	S	E	E	Q	G	F	G	M	T	T	Y	M	A	N	F	T	S	F	L	P	F	F	V	E	P	S	L	P	Y	S	F	T	R	G	E	T	L	V	L	R	A	F	V	S	N	Y	L	Q	Q	C	I	T	I	S	V	T	L	E	E	S	830
XP_041426095.1	alpha-2-macroglobulin-like protein 1	G	-	N	S	G	F	G	E	V	H	-	N	V	G	L	K	T	F	Q	P	Y	F	I	D	L	L	L	P	Y	S	V	V	K	E	E	E	F	P	L	K	V	L	V	F	N	Y	L	D	H	C	V	L	V	D	V	A	L	T	I	P	824
XP_018080501.2	alpha-2-macroglobulin-like protein 1 isoform X1	G	-	D	I	G	L	G	L	S	S	-	T	V	T	L	R	A	F	Q	P	F	F	I	Y	L	T	L	P	Y	S	V	V	R	G	E	S	F	P	I	K	A	A	A	F	N	F	L	N	R	T	L	M	V	N	S	K	L	R	E	S	845
XP_041426097.1	alpha-2-macroglobulin isoform X2	S	Q	E	V	G	F	G	L	S	E	-	T	V	S	L	V	A	F	Q	P	F	F	L	H	L	T	L	P	Y	S	A	I	R	G	E	I	F	T	L	K	A	T	V	S	N	Y	L	S	Q	T	I	R	V	G	I	L	L	E	D	S	831
NP_001165531.1	alpha-2-macroglobulin S homeolog precursor	S	K	D	A	G	F	S	L	S	E	-	T	I	S	L	V	A	F	Q	P	F	F	L	D	L	T	L	P	Y	S	A	I	R	G	E	K	F	T	L	K	A	T	L	F	N	Y	L	S	Q	T	I	R	V	A	I	S	L	E	D	S	827
NP_001128549.1	alpha-2-macroglobulin-like 1 L homeolog precursor	G	-	P	S	G	F	G	I	S	S	-	P	T	S	L	R	V	F	Q	P	F	F	V	E	L	T	L	P	Y	S	V	V	R	G	E	S	F	A	L	K	A	T	V	F	N	Y	L	K	Q	C	I	K	V	Q	T	A	L	E	P	S	840
XP_041426754.1	alpha-2-macroglobulin	G	-	P	S	G	F	G	I	S	P	-	P	T	S	L	R	V	F	Q	P	F	F	V	E	L	T	L	P	Y	S	V	V	R	G	E	S	F	T	L	K	A	S	V	F	N	Y	L	R	E	C	M	K	V	Q	T	T	L	L	P	S	827
XP_041426285.1	uncharacterized protein LOC379686	G	-	P	S	G	F	G	I	S	P	-	P	T	S	L	R	V	F	Q	P	F	F	V	E	L	T	L	P	Y	S	V	V	R	G	E	S	F	T	L	K	A	S	V	F	N	Y	L	R	E	C	M	K	V	Q	T	S	L	M	P	S	825
XP_041426755.1	alpha-2-macroglobulin	G	-	P	S	G	F	G	I	S	P	-	P	T	S	L	R	V	F	Q	P	F	F	V	E	L	T	L	P	Y	S	V	V	R	G	E	S	F	T	L	K	A	S	V	F	N	Y	L	K	Q	C	I	K	V	Q	T	T	L	L	P	S	811
XP_041426094.1	alpha-2-macroglobulin-like protein 1	G	-	P	S	G	F	G	I	S	P	-	P	S	S	L	R	V	F	Q	S	F	L	V	E	L	T	L	P	Y	S	V	V	R	G	E	T	F	T	L	K	A	S	V	F	N	Y	L	K	E	C	I	K	V	Q	T	T	L	Q	S	S	838
		.				*	:	.											:				:	:				:	*	*	*			:		*		:		:	:	.				*	:	*		.		:		:				*
XP_041426100.1	ovostatin	A	D	Y	T	A	T	L	Q	E	G	-	K	Q	N	A	C	L	C	Q	R	E	R	A	S	Y	S	W	N	V	N	A	K	S	L	G	V	I	T	F	T	M	T	A	Q	T	T	H	I	G	A	T	C	E	G	P	P	D	-	-	-	888
XP_041426101.1	ovostatin	A	D	Y	T	A	T	L	Q	E	G	-	K	Q	N	A	C	L	C	P	R	E	R	A	S	Y	S	W	N	V	N	A	K	S	L	G	V	I	T	F	T	M	T	A	Q	T	T	H	I	G	A	T	C	E	G	R	K	D	-	-	-	891
XP_041426099.1	ovostatin	R	D	Y	T	A	D	L	Q	E	G	-	T	Q	D	M	C	V	C	P	K	G	R	A	S	Y	S	W	N	V	T	A	K	S	I	G	V	I	S	F	N	V	T	A	Q	T	T	F	I	G	A	T	C	E	G	L	Q	D	-	-	-	878
XP_041426758.1	ovostatin-like	S	D	Y	T	A	I	L	Q	E	G	-	T	Q	D	A	C	V	C	P	K	G	R	A	S	Y	S	W	N	V	T	A	K	S	L	G	V	I	S	F	N	V	T	A	Q	T	T	F	I	G	A	K	C	E	G	P	R	D	-	-	-	879
XP_018079932.1	uncharacterized protein LOC431886	A	D	F	E	V	I	P	Q	D	V	-	K	Q	D	Q	C	I	C	S	G	G	R	S	S	Y	S	W	N	I	I	A	S	S	L	G	R	I	S	F	I	V	S	A	E	T	T	H	I	G	A	S	C	D	G	P	S	D	-	-	-	875
NP_001090602.1	ovostatin-like precursor	A	D	F	E	A	A	P	Q	D	V	-	Q	Q	D	K	C	I	C	A	G	G	R	A	T	Y	S	W	N	V	D	A	K	T	L	G	E	I	S	F	S	L	S	A	E	T	T	N	I	G	D	T	C	E	G	P	N	D	-	-	-	885
XP_018080172.2	alpha-2-macroglobulin	A	D	F	D	A	A	P	Q	D	V	-	Q	Q	N	K	C	I	C	A	G	G	R	A	T	Y	S	W	N	V	D	A	K	S	L	G	E	I	S	F	T	L	S	A	E	T	T	H	I	G	D	T	C	E	G	P	N	D	-	-	-	886
XP_041426095.1	alpha-2-macroglobulin-like protein 1	P	D	F	G	-	E	P	R	T	D	L	E	K	S	S	C	I	C	G	Q	E	T	A	G	F	T	W	S	I	T	A	S	K	L	G	S	I	P	F	K	V	T	S	R	A	L	Q	V	E	G	K	C	S	T	S	D	I	V	L	N	883
XP_018080501.2	alpha-2-macroglobulin-like protein 1 isoform X1	P	E	L	K	L	T	K	C	P	S	C	L	Y	T	Q	C	V	A	P	G	E	T	K	V	F	A	W	E	A	T	A	L	G	L	G	S	V	Q	V	E	I	S	A	E	A	I	L	T	G	E	L	C	G	G	E	V	P	-	T	V	904
XP_041426097.1	alpha-2-macroglobulin isoform X2	N	Q	F	L	A	K	P	T	K	I	Q	E	D	G	Y	C	I	K	A	N	G	Q	V	T	V	S	W	E	V	T	L	K	S	L	G	E	V	N	F	T	V	S	A	E	T	Q	T	G	E	G	L	C	E	N	E	I	-	-	V	S	889
NP_001165531.1	alpha-2-macroglobulin S homeolog precursor	D	Q	F	L	A	K	P	T	N	L	Q	E	D	G	Y	C	V	A	G	N	G	R	I	T	L	S	W	D	V	A	L	K	S	L	G	E	V	N	F	T	M	T	A	E	T	L	T	G	E	G	L	C	E	N	E	I	-	-	V	S	885
NP_001128549.1	alpha-2-macroglobulin-like 1 L homeolog precursor	Q	E	L	E	E	E	P	C	A	D	C	Q	Y	S	S	C	V	C	A	E	E	S	K	T	F	Y	W	N	V	K	A	S	N	L	G	E	V	N	V	T	V	K	T	V	A	L	D	T	Q	D	L	C	N	N	E	I	P	-	I	V	899
XP_041426754.1	alpha-2-macroglobulin	Q	E	L	E	E	E	P	C	T	D	C	Q	F	S	S	C	L	C	A	E	E	S	K	T	F	Y	W	N	I	K	A	A	N	L	G	E	V	N	V	M	V	K	T	E	A	L	D	T	Q	D	L	C	N	N	E	I	P	-	I	V	886
XP_041426285.1	uncharacterized protein LOC379686	Q	E	L	E	E	E	P	C	T	D	C	Q	F	S	S	C	V	C	A	E	E	S	K	T	F	Y	W	N	L	K	A	S	N	L	G	E	V	N	V	T	V	K	T	E	A	L	D	T	Q	D	L	C	N	N	E	I	P	-	I	V	884
XP_041426755.1	alpha-2-macroglobulin	L	E	L	E	E	E	P	C	T	D	C	Q	Y	S	S	C	V	C	A	E	E	S	K	T	F	Y	W	N	L	K	A	S	N	L	G	E	V	N	I	T	V	R	T	E	A	L	N	T	Q	D	M	C	N	N	E	I	P	-	L	V	870
XP_041426094.1	alpha-2-macroglobulin-like protein 1	L	E	L	E	E	E	P	C	A	D	C	Q	Y	S	S	C	V	C	A	E	E	S	E	T	F	Y	W	N	L	K	A	S	K	L	G	D	V	N	I	T	V	R	T	E	A	L	N	T	Q	D	M	C	N	N	E	I	P	-	I	E	897
			:														*	:										*	.						:	*		:		.		:		:		:							*
XP_041426100.1	ovostatin	T	T	Q	P	P	R	S	D	T	V	I	Q	T	I	I	V	E	A	E	G	I	E	K	E	I	T	Y	S	N	L	V	C	V	E	G	T	-	-	-	K	S	V	I	P	I	S	I	S	P	P	P	N	A	V	A	D	S	V	Q	G	945
XP_041426101.1	ovostatin	T	T	Q	P	P	R	S	D	T	V	I	Q	T	I	I	V	E	A	E	G	I	E	K	E	I	T	Y	S	N	L	V	C	V	E	G	E	-	-	-	K	S	V	I	P	I	S	I	S	P	P	P	N	A	V	A	G	S	V	Q	G	948
XP_041426099.1	ovostatin	L	S	Q	P	P	R	S	D	T	V	I	T	T	V	I	V	E	A	E	G	I	E	K	E	V	T	Y	S	N	L	V	C	V	E	G	S	-	-	-	N	T	Q	I	P	F	S	I	T	P	P	A	N	M	V	K	G	S	A	K	A	935
XP_041426758.1	ovostatin-like	P	K	Q	P	L	R	S	D	T	V	I	R	T	V	I	V	E	A	E	G	I	Q	K	E	V	T	F	S	N	L	V	C	V	E	G	S	-	-	-	N	V	Q	I	P	F	S	L	A	P	P	A	N	M	V	K	G	S	A	K	A	936
XP_018079932.1	uncharacterized protein LOC431886	Q	S	Q	S	T	R	K	D	T	V	I	Q	T	I	L	V	Q	P	E	G	I	R	K	E	E	T	S	S	N	L	V	C	V	E	D	S	-	-	-	N	V	E	M	P	I	N	L	T	L	P	E	N	I	V	Q	G	S	A	S	A	932
NP_001090602.1	ovostatin-like precursor	P	S	Q	P	L	R	K	D	T	V	I	R	T	V	L	V	E	A	E	G	I	R	R	E	V	T	S	S	N	L	V	C	V	D	G	S	-	-	-	N	T	E	I	P	I	S	I	T	P	P	E	N	I	V	S	G	S	A	D	G	942
XP_018080172.2	alpha-2-macroglobulin	P	S	Q	P	F	R	K	D	T	V	I	K	T	V	L	V	E	A	E	G	I	R	R	E	V	T	S	S	N	L	V	C	V	E	G	S	-	-	-	N	A	E	I	P	V	S	I	T	P	P	D	N	V	V	S	G	S	A	D	G	943
XP_041426095.1	alpha-2-macroglobulin-like protein 1	P	E	N	K	F	K	H	D	A	I	Q	K	T	I	L	V	K	P	S	G	V	E	V	D	K	T	Q	T	S	L	L	C	P	T	D	D	-	-	-	S	V	R	E	E	V	S	L	Q	L	P	E	D	L	E	Q	G	S	E	H	A	940
XP_018080501.2	alpha-2-macroglobulin-like protein 1 isoform X1	P	Q	-	D	G	A	C	D	I	L	M	R	P	L	Q	I	K	P	E	G	M	P	I	E	K	S	Q	N	F	L	L	C	A	E	E	N	-	-	-	L	S	S	Q	T	F	S	I	S	L	P	Q	D	T	V	P	D	S	A	R	A	960
XP_041426097.1	alpha-2-macroglobulin isoform X2	P	I	-	Q	G	R	K	D	T	I	T	K	H	I	I	V	E	P	E	G	L	K	K	E	E	T	H	S	T	M	I	C	G	I	G	S	-	-	-	E	I	T	E	K	I	P	L	K	L	P	E	K	V	V	E	G	S	A	R	A	945
NP_001165531.1	alpha-2-macroglobulin S homeolog precursor	P	T	-	Q	G	R	K	D	T	I	T	K	H	I	L	V	E	P	E	G	V	E	R	E	E	T	Q	N	A	M	I	C	G	K	G	S	-	-	-	E	I	N	E	D	I	H	L	K	L	P	E	K	V	V	E	G	S	A	R	A	941
NP_001128549.1	alpha-2-macroglobulin-like 1 L homeolog precursor	P	K	-	Q	G	R	S	D	T	V	I	K	P	L	L	V	Q	P	G	G	V	L	E	E	K	A	H	S	S	L	L	C	C	Q	A	G	D	D	H	P	K	T	E	E	I	S	L	K	V	P	E	N	I	L	K	D	S	E	R	A	958
XP_041426754.1	alpha-2-macroglobulin	P	K	-	Q	G	R	S	D	T	V	I	K	P	L	L	V	Q	P	G	G	V	L	E	E	K	S	H	S	S	L	L	C	S	Q	D	G	E	D	Q	P	K	S	E	E	I	S	L	R	I	P	E	N	I	L	K	D	S	E	R	A	945
XP_041426285.1	uncharacterized protein LOC379686	P	K	-	Q	G	R	S	D	T	V	I	K	L	L	L	V	Q	P	G	G	V	L	E	E	K	S	H	N	S	L	L	C	S	Q	N	G	E	D	H	P	K	T	E	E	I	S	L	K	V	P	E	N	I	L	K	N	S	E	R	A	943
XP_041426755.1	alpha-2-macroglobulin	P	K	-	Q	G	N	S	D	T	V	I	K	P	L	L	V	Q	P	G	G	I	L	V	E	K	S	H	G	S	L	I	C	S	Q	E	G	E	D	H	S	K	T	E	E	I	S	L	K	V	P	E	N	I	L	K	D	S	E	R	A	929
XP_041426094.1	alpha-2-macroglobulin-like protein 1	S	K	-	Q	R	N	I	N	T	V	I	K	P	L	R	V	Q	P	G	G	V	L	V	E	K	S	H	S	S	L	I	C	S	Q	E	G	E	E	H	S	K	N	K	N	I	S	L	K	V	P	E	N	T	L	K	D	S	E	S	A	956
									:		:				:		:	:			*	:			:		:				:	:	*													.		:			*		.				.	*			.
XP_041426100.1	ovostatin	S	V	T	V	M	G	D	L	L	G	H	A	V	N	N	P	D	S	L	I	Q	L	P	T	G	C	G	E	Q	N	L	V	K	L	M	P	I	P	S	V	L	G	Y	L	N	C	T	G	Q	L	T	K	E	I	K	D	K	A	L	Q	1005
XP_041426101.1	ovostatin	S	V	T	V	M	G	D	L	L	G	H	A	V	N	N	P	D	S	L	I	Q	L	P	T	G	C	G	E	Q	N	L	V	K	L	M	P	I	P	S	V	L	G	Y	L	N	C	T	G	Q	L	T	K	E	I	K	D	K	A	L	Q	1008
XP_041426099.1	ovostatin	S	V	T	V	I	G	D	P	L	G	H	A	V	N	N	P	D	S	L	I	Q	L	P	T	G	C	G	E	Q	N	L	V	K	L	M	P	I	P	A	V	L	A	Y	L	N	C	T	G	Q	L	T	K	E	I	Q	D	K	A	V	Q	995
XP_041426758.1	ovostatin-like	S	V	T	V	I	G	D	P	L	G	H	A	V	N	N	P	D	S	L	I	Q	L	P	M	G	C	G	E	Q	N	L	V	K	L	M	P	I	P	A	V	L	A	Y	L	N	C	T	G	Q	L	T	K	E	I	Q	D	K	A	V	Q	996
XP_018079932.1	uncharacterized protein LOC431886	F	V	T	F	V	G	D	V	L	G	L	P	L	S	N	L	Q	N	L	L	Q	M	P	Y	G	C	G	E	Q	N	L	A	R	M	A	P	I	P	Y	V	L	E	Y	L	N	N	T	N	Q	L	T	D	E	L	L	Q	T	A	V	Q	992
NP_001090602.1	ovostatin-like precursor	Y	I	I	A	L	G	D	V	I	G	L	P	L	S	N	L	Q	N	L	L	Q	M	P	Y	G	C	G	E	Q	N	L	A	R	L	A	P	I	P	D	V	L	D	Y	L	N	N	T	G	Q	L	T	D	K	I	L	Q	T	G	I	K	1002
XP_018080172.2	alpha-2-macroglobulin	F	I	V	A	L	G	D	V	I	G	L	P	L	S	N	L	Q	N	L	L	Q	M	P	Y	G	C	G	E	Q	N	L	A	R	L	A	P	I	P	D	V	L	E	Y	L	N	N	T	G	Q	L	T	A	E	I	L	Q	M	G	I	K	1003
XP_041426095.1	alpha-2-macroglobulin-like protein 1	H	I	T	V	L	G	D	V	M	G	N	S	I	S	N	M	G	D	L	L	Q	L	P	F	G	C	G	E	Q	N	I	A	K	F	A	P	N	I	Y	I	L	E	Y	L	E	S	A	N	A	L	T	P	E	I	K	D	K	A	L	N	1000
XP_018080501.2	alpha-2-macroglobulin-like protein 1 isoform X1	E	I	S	I	V	G	D	F	M	G	K	A	L	D	N	L	E	N	L	L	D	L	P	T	G	C	G	E	Q	N	M	V	K	F	A	P	I	I	Y	V	L	R	Y	L	E	N	T	K	Q	L	T	D	V	V	R	V	R	G	N	V	1020
XP_041426097.1	alpha-2-macroglobulin isoform X2	Y	F	S	V	I	G	D	I	L	G	K	A	L	Q	N	L	G	N	L	V	Q	M	P	Y	G	C	G	E	Q	N	M	V	R	F	T	P	I	I	Y	I	S	E	Y	L	N	K	T	N	Q	L	T	P	E	M	K	S	K	T	L	S	1005
NP_001165531.1	alpha-2-macroglobulin S homeolog precursor	Y	F	S	V	I	G	D	I	L	G	T	A	L	Q	N	V	G	N	L	V	Q	M	P	Y	G	C	G	E	Q	N	M	V	L	F	T	P	I	I	Y	I	S	E	Y	L	N	K	T	N	Q	L	T	P	E	I	R	S	K	T	L	S	1001
NP_001128549.1	alpha-2-macroglobulin-like 1 L homeolog precursor	Y	V	T	V	L	G	D	L	M	G	T	A	M	Q	N	L	D	R	L	L	A	M	P	Y	G	C	G	E	Q	N	M	V	L	F	A	P	N	I	F	I	L	Q	Y	L	E	K	T	H	Q	L	S	P	E	I	Q	S	K	A	K	R	1018
XP_041426754.1	alpha-2-macroglobulin	Y	V	T	V	L	G	D	I	M	G	T	A	M	Q	N	L	D	R	L	L	A	M	P	Y	G	C	G	E	Q	N	M	V	L	F	A	P	N	I	F	I	L	Q	Y	L	E	K	T	H	Q	L	S	L	E	I	Q	S	K	A	K	G	1005
XP_041426285.1	uncharacterized protein LOC379686	Y	V	T	V	L	G	D	I	M	G	T	A	L	Q	N	L	D	H	L	L	A	M	P	Y	G	C	G	E	Q	N	M	V	L	F	A	P	N	I	F	I	L	Q	Y	L	E	K	T	H	Q	L	S	P	E	I	Q	S	K	A	K	G	1003
XP_041426755.1	alpha-2-macroglobulin	Y	V	S	A	L	G	D	L	M	G	T	A	L	Q	N	L	D	R	L	L	A	M	P	Y	G	C	G	E	Q	N	M	I	L	F	A	P	N	I	F	I	L	Q	Y	L	E	N	T	H	Q	L	S	P	E	I	Q	S	K	A	K	R	989
XP_041426094.1	alpha-2-macroglobulin-like protein 1	Y	I	T	A	L	G	D	I	M	G	T	A	M	Q	N	L	D	H	L	L	A	M	P	Y	G	C	G	E	Q	N	M	V	L	F	A	S	N	I	F	I	L	Q	Y	L	E	N	T	H	Q	L	S	L	E	I	Q	S	K	A	K	N	1016
			.			:	*	*		:	*			:	.	*				*	:		:	*		*	*	*	*	*	*	:			:						:			*	*	:		:			*	:			:
XP_041426100.1	ovostatin	Y	M	D	I	G	Y	M	R	Q	L	G	Y	K	R	W	D	G	T	F	S	A	F	G	Q	S	D	S	E	G	S	S	W	L	T	A	L	T	F	H	T	F	E	Q	I	K	S	Y	T	L	V	D	P	A	V	Q	N	Q	A	L	L	1065
XP_041426101.1	ovostatin	Y	M	D	I	G	Y	M	R	Q	L	G	Y	K	R	Q	D	G	T	F	S	A	F	G	Q	S	D	R	E	G	S	S	W	L	T	A	L	T	F	N	T	F	E	E	I	K	S	Y	T	L	V	D	P	A	V	Q	N	Q	A	L	L	1068
XP_041426099.1	ovostatin	Y	I	S	T	G	Y	V	R	Q	L	G	F	K	R	Y	D	G	T	F	S	A	F	G	Q	S	D	P	E	G	S	S	W	L	T	A	L	T	F	Y	T	F	E	K	I	K	Q	Y	T	P	V	D	P	A	V	M	N	Q	A	L	V	1055
XP_041426758.1	ovostatin-like	Y	M	S	T	G	Y	V	R	Q	L	G	F	K	R	Y	D	G	T	F	S	A	F	G	Q	N	D	P	M	G	S	S	W	L	T	A	L	T	L	Y	T	F	E	K	I	K	Q	Y	I	P	V	D	P	V	V	I	N	Q	A	L	I	1056
XP_018079932.1	uncharacterized protein LOC431886	F	L	N	E	G	Y	Y	R	Q	L	R	Y	K	L	P	S	G	A	Y	D	A	F	W	S	S	P	S	D	G	S	S	W	L	S	A	Y	T	F	K	T	F	E	K	A	K	K	Y	I	Y	V	D	G	K	I	Q	Q	Q	T	L	L	1052
NP_001090602.1	ovostatin-like precursor	F	M	T	E	G	Y	Y	R	Q	T	R	Y	K	L	W	N	G	A	Y	S	T	F	W	G	W	A	A	Q	S	N	S	W	L	T	A	Y	T	F	K	T	L	E	K	C	K	K	Y	I	F	I	D	K	N	I	Q	Q	Q	T	L	I	1062
XP_018080172.2	alpha-2-macroglobulin	Y	M	T	E	G	Y	Y	R	Q	T	R	Y	K	L	W	N	G	A	Y	S	T	F	W	G	W	A	A	Q	A	N	S	W	L	T	A	Y	T	F	K	T	L	E	K	C	K	K	H	I	F	I	D	Q	Q	I	Q	K	Q	T	L	I	1063
XP_041426095.1	alpha-2-macroglobulin-like protein 1	Y	L	T	T	G	Y	Q	R	Q	L	L	S	K	H	D	N	G	S	Y	S	A	F	G	K	K	D	E	E	G	N	T	W	L	T	A	M	V	V	R	S	F	S	K	A	Q	K	T	I	Y	I	D	E	K	H	I	Q	E	A	I	K	1060
XP_018080501.2	alpha-2-macroglobulin-like protein 1 isoform X1	Y	L	V	H	G	Y	Q	Q	E	L	G	F	K	R	Y	D	G	S	F	S	A	F	G	E	K	D	E	E	G	N	T	W	L	T	A	F	V	I	Q	M	F	Y	A	A	S	Y	S	I	F	V	D	E	K	H	L	Y	E	A	I	A	1080
XP_041426097.1	alpha-2-macroglobulin isoform X2	Y	M	S	I	G	Y	Q	K	Q	L	S	Y	K	H	T	D	G	S	Y	S	A	F	G	R	-	Y	E	E	G	N	T	W	L	T	A	F	T	M	K	S	F	A	R	A	R	A	H	I	Y	I	E	E	N	L	I	S	D	A	L	L	1064
NP_001165531.1	alpha-2-macroglobulin S homeolog precursor	Y	M	S	T	G	Y	Q	K	Q	L	S	Y	K	H	Y	D	G	S	Y	S	A	F	G	Q	Q	Y	G	E	G	N	T	W	L	T	A	F	T	M	K	S	F	A	R	A	R	A	H	I	Y	I	E	E	K	L	I	A	D	A	L	T	1061
NP_001128549.1	alpha-2-macroglobulin-like 1 L homeolog precursor	F	L	E	S	G	L	Q	R	Q	L	T	Y	K	R	D	D	G	S	Y	S	A	F	G	Q	R	D	K	E	G	N	T	W	L	T	A	F	V	V	K	S	F	S	K	A	R	P	Y	I	F	I	D	E	S	H	L	K	H	S	F	T	1078
XP_041426754.1	alpha-2-macroglobulin	F	L	E	S	G	Y	Q	R	E	L	T	Y	K	R	G	D	G	S	Y	S	A	F	G	E	S	D	R	V	G	N	T	W	L	T	A	F	V	L	K	S	F	N	K	A	R	P	Y	I	F	I	D	E	S	H	L	K	H	S	F	S	1065
XP_041426285.1	uncharacterized protein LOC379686	F	L	E	S	G	Y	Q	R	Q	L	I	Y	K	R	D	D	G	S	Y	S	A	F	G	Q	R	D	K	E	G	N	T	W	L	T	A	F	V	L	K	S	F	N	K	A	R	P	Y	I	F	I	D	E	S	H	L	N	Q	T	F	S	1063
XP_041426755.1	alpha-2-macroglobulin	F	L	E	R	G	Y	Q	R	Q	L	T	Y	K	R	N	D	G	S	Y	S	A	F	G	S	R	D	P	E	G	N	T	W	L	T	A	F	V	V	K	S	F	N	K	A	R	P	Y	I	F	I	D	G	D	H	L	K	Q	S	F	S	1049
XP_041426094.1	alpha-2-macroglobulin-like protein 1	L	L	E	I	G	Y	Q	R	Q	L	T	Y	K	K	D	D	G	S	Y	S	A	F	R	S	W	L	P	E	G	N	T	W	L	T	A	F	V	V	K	S	F	N	K	A	Y	P	Y	I	F	I	D	G	D	Q	L	S	H	S	I	T	1076
			:			*			:	:				*			.	*	:	:	.	:	*							.	.	:	*	*	:	*		.	.			:									:	:						.	:	:
XP_041426100.1	ovostatin	A	L	A	K	M	Q	D	L	K	S	G	C	F	K	A	T	G	N	L	F	H	S	G	L	K	G	G	-	A	D	N	E	I	S	F	T	A	Y	V	T	G	I	L	S	Q	T	T	Y	P	A	A	Q	T	L	L	R	G	A	V	G	1124
XP_041426101.1	ovostatin	A	L	A	K	M	Q	D	L	K	S	G	C	F	K	A	T	G	N	L	F	H	N	G	L	K	G	G	-	A	D	N	E	I	S	F	T	S	Y	V	A	A	M	L	F	H	T	T	Y	P	A	A	Q	T	L	L	R	G	A	L	G	1127
XP_041426099.1	ovostatin	S	L	E	R	S	Q	D	L	G	S	G	C	F	K	A	I	G	T	L	F	N	N	E	L	K	G	G	-	A	E	N	E	I	S	F	T	A	Y	V	V	S	A	L	L	E	T	N	Y	P	G	G	Q	T	L	L	R	N	A	L	G	1114
XP_041426758.1	ovostatin-like	G	L	E	R	S	Q	D	L	R	S	G	C	F	K	A	V	G	T	L	F	N	S	G	L	K	G	G	-	A	D	N	E	I	S	F	T	A	Y	V	V	A	V	L	L	E	T	N	Y	P	G	A	Q	T	L	L	R	N	A	L	E	1115
XP_018079932.1	uncharacterized protein LOC431886	Y	L	Q	T	S	Q	K	L	D	N	G	C	F	K	A	E	G	N	L	F	M	R	Q	C	G	Q	E	R	-	-	-	D	L	C	F	T	A	Y	L	A	I	A	L	L	E	S	N	Y	S	S	G	M	T	L	L	D	D	A	L	G	1109
NP_001090602.1	ovostatin-like precursor	Y	L	E	Q	R	Q	K	L	E	S	G	C	F	M	P	E	G	Q	L	F	I	K	E	D	E	K	D	E	E	A	I	S	V	Q	Y	T	A	F	L	A	I	A	L	L	E	S	N	Y	S	L	G	K	T	L	L	D	G	A	M	G	1122
XP_018080172.2	alpha-2-macroglobulin	Y	L	E	Q	R	Q	I	L	K	T	G	C	F	M	P	E	G	H	L	F	I	K	E	D	E	K	D	K	E	A	I	S	V	R	Y	T	A	F	L	A	I	A	L	L	E	S	N	Y	S	L	G	N	A	L	L	G	G	A	M	A	1123
XP_041426095.1	alpha-2-macroglobulin-like protein 1	W	L	G	S	Y	Q	L	-	D	N	G	C	F	R	S	V	G	K	L	F	N	N	E	L	K	S	G	-	V	D	D	E	V	T	I	S	A	Y	I	T	I	A	L	L	E	H	G	T	V	H	N	S	G	L	V	E	N	A	L	K	1118
XP_018080501.2	alpha-2-macroglobulin-like protein 1 isoform X1	W	L	K	N	N	Q	L	-	P	S	G	C	F	I	R	R	G	T	L	F	K	S	S	L	Q	G	G	-	V	N	D	E	T	T	L	T	A	Y	V	A	A	A	I	L	Q	I	K	W	P	E	E	D	E	M	L	Q	K	A	L	Q	1138
XP_041426097.1	alpha-2-macroglobulin isoform X2	W	L	S	N	R	Q	K	-	P	N	G	C	F	Q	S	V	G	K	L	F	N	N	A	M	K	G	G	-	V	D	D	E	V	T	L	A	A	Y	I	T	I	S	L	L	E	Y	P	L	P	V	T	H	P	A	V	R	N	G	L	F	1122
NP_001165531.1	alpha-2-macroglobulin S homeolog precursor	W	L	S	N	H	Q	K	-	E	N	G	C	F	R	S	V	G	R	L	F	N	N	A	M	K	G	G	-	V	D	D	E	V	T	L	A	A	Y	I	T	I	A	L	L	E	Y	P	L	P	V	T	H	P	T	V	R	N	S	L	F	1119
NP_001128549.1	alpha-2-macroglobulin-like 1 L homeolog precursor	W	L	K	N	N	Q	H	-	E	S	G	W	F	Q	S	V	G	R	L	F	N	N	A	M	K	G	G	-	I	D	D	E	T	S	L	S	A	Y	V	T	M	A	L	L	E	A	G	L	S	V	Q	D	P	M	V	E	G	A	L	S	1136
XP_041426754.1	alpha-2-macroglobulin	W	L	K	N	N	R	K	-	D	N	G	C	F	R	S	V	G	R	L	F	N	N	A	M	K	G	G	-	I	D	D	E	T	S	L	S	T	Y	V	T	M	A	L	L	E	A	G	V	S	V	Q	N	P	V	V	A	D	A	L	S	1123
XP_041426285.1	uncharacterized protein LOC379686	W	L	K	N	N	R	N	-	E	S	G	C	F	Q	S	V	G	R	L	F	N	N	A	M	K	G	G	-	I	D	D	Q	V	S	L	S	T	Y	V	T	M	A	L	L	E	A	G	V	S	V	Q	N	S	M	V	A	D	A	L	S	1121
XP_041426755.1	alpha-2-macroglobulin	W	L	K	N	N	R	N	-	R	R	G	C	F	R	S	V	G	K	L	F	N	N	D	L	K	G	G	-	V	D	D	E	I	S	L	N	A	Y	V	T	I	A	L	M	E	A	G	L	E	K	E	D	R	M	V	R	D	A	L	S	1107
XP_041426094.1	alpha-2-macroglobulin-like protein 1	W	L	K	D	N	R	K	I	S	G	G	C	F	R	T	V	G	K	L	F	N	N	A	M	K	G	G	-	V	D	D	E	I	S	L	S	A	Y	V	T	I	A	L	M	E	A	D	L	P	K	Q	D	P	V	V	V	D	A	L	S	1135
			*				:					*		*				*		*	*												.					:	:	:	.			:		.										:			.	:
XP_041426100.1	ovostatin	C	L	D	E	A	S	R	R	E	Q	S	L	Y	N	L	A	L	M	F	N	T	F	A	V	M	G	N	L	E	R	R	N	Y	I	L	A	Q	L	K	S	K	A	I	Q	K	D	G	S	I	H	W	E	R	T	D	K	P	K	A	E	1184
XP_041426101.1	ovostatin	C	L	D	E	A	S	R	R	E	Q	S	L	Y	N	L	A	L	M	F	N	A	F	A	L	S	E	N	L	E	R	R	N	Y	I	L	A	Q	L	K	S	K	A	I	Q	K	D	G	S	I	H	W	E	R	T	D	K	P	K	A	E	1187
XP_041426099.1	ovostatin	C	L	D	A	A	S	R	R	E	Q	S	L	Y	N	M	A	M	L	F	Y	A	F	S	V	S	G	N	E	E	R	R	N	H	M	W	A	Q	L	K	K	M	A	I	Q	K	D	G	G	I	H	W	E	R	T	N	K	P	N	A	E	1174
XP_041426758.1	ovostatin-like	C	L	D	A	A	S	R	R	E	Q	S	L	Y	N	L	A	M	L	F	H	A	F	S	V	S	G	N	E	E	R	R	N	A	T	W	A	Q	L	K	K	L	A	I	Q	K	D	G	G	I	H	W	E	R	T	D	K	P	N	A	E	1175
XP_018079932.1	uncharacterized protein LOC431886	C	L	E	A	A	M	S	S	A	S	T	L	Y	F	K	S	Y	T	V	Y	V	F	T	L	V	Q	N	W	E	I	R	N	T	L	L	N	E	L	K	S	K	V	V	S	E	R	G	T	L	H	W	E	R	E	D	K	L	G	Q	E	1169
NP_001090602.1	ovostatin-like precursor	C	L	R	N	A	S	T	R	E	Q	K	M	I	N	K	A	L	M	L	Y	A	F	T	L	A	G	D	E	E	H	R	A	S	L	L	E	A	V	K	Q	S	A	V	S	E	G	G	S	L	H	W	E	R	E	G	T	T	G	N	V	1182
XP_018080172.2	alpha-2-macroglobulin	C	L	R	D	A	S	N	R	E	Q	K	M	I	N	K	A	L	M	L	Y	A	F	T	L	A	G	D	E	E	H	R	A	C	L	L	V	A	V	K	Q	K	A	V	S	E	G	G	N	L	H	W	E	R	E	S	T	T	G	N	V	1183
XP_041426095.1	alpha-2-macroglobulin-like protein 1	C	L	K	D	A	A	N	N	V	N	N	T	Y	S	Q	A	I	L	A	Y	A	F	T	L	S	G	D	K	D	L	R	Q	H	M	L	D	N	L	E	K	Y	V	T	D	E	D	G	S	K	H	W	S	-	-	-	-	-	-	-	-	1170
XP_018080501.2	alpha-2-macroglobulin-like protein 1 isoform X1	C	L	K	N	S	I	P	N	V	T	S	T	Y	T	M	A	L	L	S	F	T	F	T	L	A	K	D	F	E	L	R	N	S	L	L	R	S	L	Y	E	K	A	T	I	A	G	D	Q	V	Y	W	L	L	N	P	T	P	P	T	K	1198
XP_041426097.1	alpha-2-macroglobulin isoform X2	C	L	E	S	A	L	S	A	R	N	S	I	Y	T	K	A	L	M	A	Y	A	F	T	L	A	G	K	M	D	I	R	H	Q	L	I	R	S	L	D	E	Q	A	I	K	K	D	G	T	I	H	W	H	R	P	E	L	S	D	D	S	1182
NP_001165531.1	alpha-2-macroglobulin S homeolog precursor	C	L	E	T	A	L	G	G	Q	N	S	I	Y	T	K	A	L	I	A	Y	A	F	T	L	A	G	K	M	D	I	R	H	K	L	L	Q	S	L	D	E	Q	A	I	K	K	D	G	T	V	H	W	Q	R	P	E	T	S	D	D	S	1179
NP_001128549.1	alpha-2-macroglobulin-like 1 L homeolog precursor	W	L	R	K	A	A	K	D	V	S	S	I	Y	T	Q	A	L	L	A	Y	T	F	T	L	S	G	D	T	E	L	R	E	M	L	L	A	K	L	D	E	K	A	V	K	S	E	G	Q	L	H	W	E	R	K	P	A	A	A	P	S	1196
XP_041426754.1	alpha-2-macroglobulin	C	L	R	K	A	A	I	D	V	S	S	V	Y	T	Q	A	L	L	A	Y	T	F	T	L	S	D	D	T	E	L	R	E	M	L	L	A	K	L	E	E	K	A	V	R	N	E	G	Q	L	H	W	E	R	K	P	A	T	A	P	S	1183
XP_041426285.1	uncharacterized protein LOC379686	C	L	R	K	A	A	I	D	V	S	S	V	Y	T	Q	A	L	L	A	Y	T	F	T	L	S	D	D	T	E	L	R	D	M	L	L	A	K	L	E	E	K	A	V	R	N	E	G	Q	L	H	W	E	R	K	P	A	T	V	P	S	1181
XP_041426755.1	alpha-2-macroglobulin	C	L	R	K	A	A	K	N	V	S	S	V	Y	T	Q	A	L	L	A	Y	T	F	T	L	S	G	H	T	K	L	R	K	M	L	L	A	K	L	E	E	K	A	V	R	N	D	G	Q	L	H	W	E	R	K	P	A	S	A	T	S	1167
XP_041426094.1	alpha-2-macroglobulin-like protein 1	C	L	R	K	A	A	Q	K	V	S	S	I	Y	T	Q	A	L	I	A	Y	T	F	T	L	S	G	D	T	E	L	R	E	M	L	L	D	K	L	D	E	K	A	V	R	N	D	G	Q	L	H	W	E	R	K	S	V	S	E	A	S	1195
			*			:						.					:					.	*	:	:			.		.		*							:		.		.					.			:	*
XP_041426100.1	ovostatin	M	Y	P	-	F	F	Y	A	P	A	P	S	A	E	I	E	I	T	G	Y	I	L	M	G	M	T	Y	G	P	T	P	S	Q	D	D	K	S	Y	M	A	Q	I	V	L	W	L	C	Q	Q	Q	N	S	Q	G	G	Y	R	S	T	A	1243
XP_041426101.1	ovostatin	M	Y	P	-	F	F	Y	A	P	A	P	S	A	E	I	E	I	T	G	Y	I	L	M	G	M	T	Y	G	P	T	P	S	Q	D	D	K	S	Y	M	A	Q	I	V	L	W	L	C	Q	Q	Q	N	S	Q	G	G	Y	R	S	T	A	1246
XP_041426099.1	ovostatin	K	Y	P	-	F	F	Y	A	P	A	P	S	P	E	I	E	I	T	A	Y	I	L	W	G	L	T	K	R	P	R	A	S	Q	E	D	K	S	Y	T	T	Q	I	A	V	W	L	V	Q	Q	Q	N	S	Q	G	G	Y	R	S	T	A	1233
XP_041426758.1	ovostatin-like	K	Y	P	-	F	F	Y	A	P	A	P	S	S	E	I	E	I	S	A	Y	I	L	W	G	L	T	K	G	R	A	P	S	Q	E	A	K	S	Y	M	A	Q	I	A	V	W	L	A	Q	Q	Q	N	A	Q	G	G	Y	R	S	T	A	1234
XP_018079932.1	uncharacterized protein LOC431886	G	I	P	-	L	Y	Y	P	N	Y	S	P	A	E	V	E	I	T	A	Y	M	L	L	S	I	A	K	G	S	D	P	T	H	D	D	L	T	Y	M	A	Q	I	S	V	W	L	I	Q	Q	Q	N	S	Y	G	G	F	R	S	T	Q	1228
NP_001090602.1	ovostatin-like precursor	A	V	P	-	F	F	Y	P	R	H	A	A	A	N	V	E	V	T	A	Y	I	L	L	S	I	A	K	G	S	I	V	T	Q	E	D	L	T	Y	M	A	Q	I	A	V	W	L	I	R	Q	Q	N	S	F	G	G	F	R	S	T	Q	1241
XP_018080172.2	alpha-2-macroglobulin	A	V	P	-	F	F	Y	P	R	H	A	A	A	N	V	E	M	T	A	Y	I	L	L	S	T	A	K	A	P	I	I	T	S	D	D	L	S	Y	M	A	Q	I	A	V	W	L	I	R	Q	Q	N	S	Y	G	G	F	R	S	T	Q	1242
XP_041426095.1	alpha-2-macroglobulin-like protein 1	-	-	-	-	-	-	-	-	E	G	S	S	G	G	V	E	I	S	S	Y	V	L	L	A	L	L	S	G	D	E	V	T	K	K	D	L	K	F	S	S	D	I	T	N	W	V	I	K	Q	Q	N	F	R	G	G	F	H	S	T	Q	1222
XP_018080501.2	alpha-2-macroglobulin-like protein 1 isoform X1	-	-	-	T	S	P	W	A	Q	P	N	S	L	E	V	Q	V	A	S	Y	V	I	L	S	H	L	M	L	E	N	L	T	K	N	D	I	C	N	A	S	K	I	A	S	W	L	R	L	Q	Q	T	P	H	G	G	F	E	S	T	Q	1255
XP_041426097.1	alpha-2-macroglobulin isoform X2	E	V	E	R	F	P	Y	R	R	A	P	S	A	E	V	E	M	T	S	Y	V	L	L	A	L	L	S	K	P	D	V	S	A	G	E	L	T	M	A	T	Q	I	V	S	W	I	I	K	Q	Q	N	P	S	G	G	F	S	S	T	Q	1242
NP_001165531.1	alpha-2-macroglobulin S homeolog precursor	G	L	Y	R	D	P	Y	S	R	A	P	S	A	E	V	E	M	T	S	Y	V	L	L	A	L	L	S	K	P	D	V	S	D	E	D	L	T	L	A	T	Q	V	V	S	W	I	I	K	Q	Q	N	P	S	G	G	F	S	S	T	Q	1239
NP_001128549.1	alpha-2-macroglobulin-like 1 L homeolog precursor	D	L	P	-	-	Y	W	Y	Q	A	P	S	A	E	V	E	L	T	S	Y	V	L	L	T	L	L	S	G	L	K	K	-	-	-	D	L	G	K	A	S	E	I	V	N	W	L	S	K	Q	Q	N	P	Y	G	G	F	S	S	T	Q	1251
XP_041426754.1	alpha-2-macroglobulin	D	L	S	-	-	Y	W	S	R	A	P	S	A	E	V	E	L	T	S	Y	V	L	L	A	L	L	S	G	P	N	K	-	-	-	D	L	G	K	A	S	E	I	V	N	W	L	S	K	Q	Q	N	P	Y	G	G	F	S	S	T	Q	1238
XP_041426285.1	uncharacterized protein LOC379686	D	L	S	-	-	Y	W	S	R	A	P	S	A	E	V	E	L	T	S	Y	V	L	L	A	L	L	S	G	P	N	K	-	-	-	D	L	G	K	A	S	E	I	V	N	W	L	S	K	Q	Q	N	P	Y	G	G	F	S	S	T	Q	1236
XP_041426755.1	alpha-2-macroglobulin	D	L	P	-	-	Y	W	S	R	A	P	S	A	E	V	E	L	T	S	Y	V	L	L	A	L	L	S	G	P	N	K	-	-	-	D	L	D	K	A	F	E	I	V	N	W	L	S	K	Q	Q	N	P	Y	G	G	F	S	S	T	Q	1222
XP_041426094.1	alpha-2-macroglobulin-like protein 1	N	L	T	-	-	Y	W	Y	Q	A	P	S	A	E	V	E	L	T	S	Y	V	L	L	A	L	L	S	G	P	N	K	-	-	-	D	L	G	K	A	S	E	I	V	N	W	L	S	K	Q	Q	N	P	Y	G	G	F	S	S	T	Q	1250
																:	:	:	:	.	*	:	:																			.	:			*	:			*	*	.			*	*	:		*	*
XP_041426100.1	ovostatin	D	T	V	V	A	L	H	A	L	A	R	Y	S	C	L	V	Y	K	E	G	A	T	-	-	N	Q	I	K	V	T	S	G	N	T	V	I	A	N	F	N	V	L	P	K	N	R	L	L	V	Q	K	K	P	L	P	K	I	P	G	N	1301
XP_041426101.1	ovostatin	D	T	V	V	A	L	H	A	L	A	R	Y	S	C	L	V	Y	K	E	G	A	T	-	-	N	Q	I	Q	V	T	S	G	K	T	V	I	A	N	F	N	V	L	P	K	N	R	L	L	V	Q	K	K	P	L	P	K	I	P	G	N	1304
XP_041426099.1	ovostatin	D	T	V	V	A	L	Q	A	L	A	A	Y	S	C	Q	E	Y	K	Q	G	A	T	-	-	N	Q	V	T	V	T	L	A	R	R	V	I	A	M	F	N	V	Q	P	N	N	R	L	L	V	Q	R	R	M	L	P	S	T	S	G	N	1291
XP_041426758.1	ovostatin-like	D	T	V	V	A	L	Q	A	F	A	G	Y	N	C	L	V	Y	K	P	G	A	T	-	-	N	Q	V	R	V	S	L	A	R	R	V	I	A	A	F	N	V	Q	P	S	N	R	L	L	V	Q	R	R	M	L	P	S	E	R	G	N	1292
XP_018079932.1	uncharacterized protein LOC431886	D	T	V	V	A	L	Q	A	L	A	F	Y	A	Q	L	L	F	K	S	N	A	H	-	-	H	N	V	F	L	R	S	E	Y	G	D	V	G	Q	L	N	L	S	E	H	N	R	L	V	V	Q	R	L	Q	L	P	E	V	S	G	N	1286
NP_001090602.1	ovostatin-like precursor	D	T	V	V	A	L	Q	A	L	T	S	Y	G	R	L	I	Y	K	P	N	A	N	-	-	H	N	L	A	I	T	S	G	N	D	G	V	G	Q	M	T	L	N	Q	S	N	R	L	L	V	Q	R	Q	P	L	P	E	V	P	G	E	1299
XP_018080172.2	alpha-2-macroglobulin	D	T	V	V	A	I	Q	A	L	V	A	Y	G	R	L	I	Y	K	P	N	A	N	-	-	H	K	L	A	I	R	S	G	N	G	D	V	G	Q	L	T	L	D	Q	S	N	R	L	L	V	Q	R	Q	P	L	P	Q	V	P	G	E	1300
XP_041426095.1	alpha-2-macroglobulin-like protein 1	D	T	V	V	A	I	H	A	L	S	K	Y	A	R	A	T	Y	R	E	K	R	D	V	T	L	T	V	R	C	A	-	L	T	G	Y	Q	T	Q	F	R	S	D	D	S	N	R	I	L	L	Q	R	A	P	L	P	D	I	P	G	K	1281
XP_018080501.2	alpha-2-macroglobulin-like protein 1 isoform X1	D	T	L	V	A	L	Q	A	L	S	Q	Y	A	E	I	S	Y	T	G	Q	L	G	L	E	V	T	V	Q	L	A	E	E	G	G	D	K	H	Q	F	W	V	D	N	T	T	R	F	L	L	Q	K	T	Q	L	D	K	V	P	G	N	1315
XP_041426097.1	alpha-2-macroglobulin isoform X2	D	T	V	V	A	L	Q	A	L	A	L	Y	G	S	L	T	L	S	H	D	A	R	-	-	R	T	V	S	L	S	L	D	K	T	P	I	S	E	F	H	V	E	D	S	N	R	L	L	L	Q	H	I	A	L	K	E	V	P	G	D	1300
NP_001165531.1	alpha-2-macroglobulin S homeolog precursor	D	T	V	V	A	L	Q	A	L	A	L	Y	G	S	L	T	L	S	H	D	A	T	-	-	R	T	V	L	L	A	L	D	K	T	P	V	A	K	F	N	V	E	D	S	N	R	L	L	L	Q	Q	I	A	L	N	E	V	P	G	D	1297
NP_001128549.1	alpha-2-macroglobulin-like 1 L homeolog precursor	D	T	V	V	A	L	Q	A	L	A	K	Y	A	E	A	T	F	T	D	K	G	D	-	-	V	T	V	T	V	S	S	K	T	G	F	H	Q	Q	F	H	V	D	Q	N	N	R	L	L	L	Q	K	S	S	L	S	D	I	P	G	D	1309
XP_041426754.1	alpha-2-macroglobulin	D	T	V	V	A	L	Q	A	L	A	K	Y	A	E	A	T	F	T	D	K	G	D	-	-	A	T	V	T	V	N	S	K	T	G	F	H	Q	Q	F	H	V	D	H	T	N	R	L	L	L	Q	K	S	S	L	S	D	I	P	G	E	1296
XP_041426285.1	uncharacterized protein LOC379686	D	T	V	V	A	L	Q	A	L	A	T	Y	A	E	A	T	F	T	D	K	G	D	-	-	V	T	V	T	V	S	S	K	T	G	F	H	Q	Q	F	H	V	D	H	T	N	R	L	L	L	Q	K	S	S	L	S	D	I	P	G	E	1294
XP_041426755.1	alpha-2-macroglobulin	D	T	V	V	A	L	Q	A	L	A	K	Y	A	E	A	T	F	T	D	K	G	D	-	-	V	T	V	T	V	S	S	K	T	G	F	H	Q	Q	F	H	V	D	H	T	N	R	L	L	L	Q	K	S	S	L	S	D	I	P	G	E	1280
XP_041426094.1	alpha-2-macroglobulin-like protein 1	D	T	V	V	A	L	Q	A	L	A	K	Y	A	E	A	T	F	T	D	K	G	D	-	-	V	T	V	T	V	S	S	K	T	G	F	H	Q	Q	F	H	V	D	H	T	N	R	L	L	L	Q	K	S	S	L	P	D	I	P	G	E	1308
		*	*	:	*	*	:	:	*	:			*															:												:						.	*	:	:	:	*	:			*		.			*	.
XP_041426100.1	ovostatin	Y	G	L	E	I	N	G	K	G	C	C	L	V	Q	C	S	V	Q	Y	N	V	P	V	I	K	G	N	S	A	F	S	L	S	V	E	S	D	R	K	S	C	I	D	G	V	A	Y	T	M	P	I	T	M	S	L	S	Y	N	G	N	1361
XP_041426101.1	ovostatin	Y	G	L	E	I	N	G	K	G	C	C	L	V	Q	C	S	V	R	Y	N	V	P	V	I	K	G	N	S	A	F	S	L	S	V	E	S	D	R	K	S	C	I	D	G	V	A	Y	T	M	P	I	T	M	S	L	S	Y	N	G	N	1364
XP_041426099.1	ovostatin	Y	G	F	A	V	S	G	N	G	C	C	L	I	Q	S	T	V	K	Y	N	V	P	V	Q	S	K	N	S	A	F	S	L	S	V	N	T	S	S	G	N	C	V	N	G	V	A	F	T	F	P	I	N	I	T	L	S	Y	N	G	I	1351
XP_041426758.1	ovostatin-like	Y	A	F	T	V	S	G	N	G	C	C	L	I	Q	S	S	V	R	Y	N	V	P	V	Q	S	K	D	S	A	F	S	L	S	V	T	T	S	S	G	N	C	V	N	G	V	A	F	T	F	P	I	N	I	T	V	S	Y	N	G	I	1352
XP_018079932.1	uncharacterized protein LOC431886	Y	S	I	S	I	N	G	T	G	C	C	L	V	Q	S	T	I	R	Y	N	I	P	V	P	K	E	N	S	A	F	Y	V	A	A	D	S	V	S	K	N	C	L	N	G	V	A	Y	T	I	T	I	T	V	S	V	S	Y	R	G	L	1346
NP_001090602.1	ovostatin-like precursor	Y	G	V	G	V	S	G	T	G	C	C	L	I	Q	S	T	V	R	Y	N	I	P	V	P	D	E	N	S	A	F	S	M	S	A	T	-	S	S	G	N	C	L	D	G	V	A	T	L	V	D	L	T	L	Q	V	S	Y	Q	G	N	1358
XP_018080172.2	alpha-2-macroglobulin	Y	A	I	G	V	N	G	T	G	C	C	L	I	Q	S	T	V	R	Y	N	I	P	V	P	E	E	K	S	A	F	L	V	Y	A	T	-	S	S	G	N	C	L	N	G	V	A	I	L	I	D	L	T	L	R	I	S	Y	L	G	S	1359
XP_041426095.1	alpha-2-macroglobulin-like protein 1	Y	T	I	T	A	T	G	T	G	C	V	Y	V	Q	T	H	L	K	Y	H	I	H	P	A	E	S	F	Q	H	F	T	L	N	V	T	T	Q	P	N	F	C	T	A	Q	A	Q	K	S	F	E	I	H	V	A	V	R	Y	S	G	N	1341
XP_018080501.2	alpha-2-macroglobulin-like protein 1 isoform X1	Y	N	A	G	V	K	G	E	G	C	V	N	L	Q	L	I	L	K	Y	N	T	K	P	A	E	K	S	N	T	F	E	L	R	L	N	S	S	R	D	G	C	R	N	Q	S	I	S	C	Y	N	L	T	I	C	V	Q	Y	I	G	Q	1375
XP_041426097.1	alpha-2-macroglobulin isoform X2	Y	L	A	S	V	I	G	S	G	C	L	Y	L	Q	T	T	L	R	Y	N	I	P	I	P	K	E	D	A	A	F	T	I	S	V	T	T	N	P	D	T	C	D	Q	K	S	L	K	I	F	N	I	A	V	N	V	S	Y	V	G	K	1360
NP_001165531.1	alpha-2-macroglobulin S homeolog precursor	Y	T	A	T	V	S	G	S	G	C	L	Y	L	K	T	T	L	R	Y	N	I	P	H	P	K	E	D	A	A	F	T	I	L	L	T	T	E	P	T	T	C	D	Q	K	S	L	K	S	F	A	I	L	A	N	V	S	Y	I	G	K	1357
NP_001128549.1	alpha-2-macroglobulin-like 1 L homeolog precursor	Y	S	L	S	A	S	G	S	G	C	V	Y	V	Q	S	V	L	R	Y	N	I	P	P	P	R	S	D	A	T	F	S	V	Q	V	K	T	L	P	D	K	C	P	Q	D	L	L	K	F	M	T	L	G	I	T	V	K	Y	T	G	T	1369
XP_041426754.1	alpha-2-macroglobulin	F	S	V	S	V	T	G	S	G	C	V	Y	V	Q	T	V	L	R	Y	N	I	P	P	P	R	S	D	A	T	F	S	V	R	V	E	T	Q	P	D	K	C	P	Q	H	P	L	E	V	I	K	I	N	I	T	A	E	Y	T	G	S	1356
XP_041426285.1	uncharacterized protein LOC379686	F	S	V	S	V	T	G	S	G	C	V	Y	V	Q	T	V	L	R	Y	N	I	P	P	P	R	S	D	A	T	F	S	V	R	V	E	T	Q	P	D	K	C	P	Q	G	S	L	K	V	I	K	I	N	I	T	A	Q	Y	T	G	S	1354
XP_041426755.1	alpha-2-macroglobulin	F	S	V	S	V	T	G	S	G	C	V	Y	V	Q	T	V	L	R	Y	N	I	P	P	P	R	S	D	A	T	F	S	V	R	V	E	T	P	-	T	P	C	S	-	-	L	V	P	I	M	S	I	D	I	Y	I	E	Y	T	G	S	1337
XP_041426094.1	alpha-2-macroglobulin-like protein 1	F	S	L	S	V	T	G	S	G	C	V	Y	V	Q	T	V	L	R	Y	N	I	P	P	P	K	S	D	T	T	F	S	V	R	V	E	T	Q	P	K	Q	C	P	Q	D	P	M	K	Q	M	R	I	D	I	Y	I	Q	Y	T	G	S	1368
		:						*		*	*			:	:			:	:	*	:										*		:									*										:						*		*
XP_041426100.1	ovostatin	K	N	Q	S	N	M	A	V	I	I	F	K	L	L	S	G	Y	T	P	E	Y	Q	S	L	Q	K	L	R	-	-	-	E	T	V	S	K	V	E	Q	N	N	N	R	L	V	I	Y	L	E	S	V	S	S	K	L	I	T	L	S	V	1418
XP_041426101.1	ovostatin	K	N	Q	S	N	M	A	V	I	I	V	K	L	L	S	G	Y	T	P	E	Y	Q	S	V	Q	K	L	R	-	-	-	K	T	V	S	K	V	E	Q	N	N	N	R	L	V	I	Y	L	E	S	V	S	I	K	P	I	T	L	S	V	1421
XP_041426099.1	ovostatin	R	N	Q	S	N	M	A	V	I	D	M	K	L	L	S	G	Y	T	V	Q	Y	K	S	L	F	Q	L	R	-	-	-	Q	K	V	S	K	V	E	Q	I	N	N	H	L	I	V	Y	L	N	S	V	Q	R	E	P	I	S	L	S	V	1408
XP_041426758.1	ovostatin-like	K	N	Q	S	N	M	A	V	V	D	M	K	L	L	S	G	Y	T	V	Q	Y	Q	S	R	L	Q	L	R	-	-	-	R	Q	V	S	K	V	E	Q	I	N	N	H	L	I	L	Y	L	N	S	V	Q	R	E	A	I	S	L	S	V	1409
XP_018079932.1	uncharacterized protein LOC431886	R	N	E	T	N	M	V	I	I	D	I	Q	M	L	S	G	Y	Q	A	D	Y	P	S	L	R	Q	L	E	-	N	S	Q	Q	V	S	K	T	E	E	Q	D	N	H	V	F	L	Y	L	N	A	V	P	L	K	T	I	Q	L	S	F	1405
NP_001090602.1	ovostatin-like precursor	R	D	A	P	S	T	V	I	I	D	V	K	L	L	S	G	Y	Q	A	D	Y	L	S	L	Y	E	L	E	-	N	A	K	L	I	A	R	F	E	E	K	N	G	H	V	I	L	Y	L	N	S	I	S	S	E	P	V	D	L	T	F	1417
XP_018080172.2	alpha-2-macroglobulin	R	N	A	T	S	T	V	I	I	D	I	K	L	L	S	G	Y	K	A	D	Y	M	S	L	N	E	L	W	-	N	A	K	L	I	A	R	F	E	E	R	N	N	H	V	I	L	Y	L	N	S	L	S	S	K	P	I	D	L	T	F	1418
XP_041426095.1	alpha-2-macroglobulin-like protein 1	R	A	M	T	N	M	A	I	I	E	V	H	H	L	S	G	F	A	P	V	A	R	S	L	K	L	L	E	-	Q	N	E	N	V	K	R	T	E	V	T	D	E	K	V	S	I	Y	L	E	E	L	T	H	K	T	E	T	F	S	F	1400
XP_018080501.2	alpha-2-macroglobulin-like protein 1 isoform X1	R	Q	R	T	N	M	I	L	I	Q	A	G	L	L	S	G	F	S	A	I	E	E	T	I	N	K	L	E	-	N	H	P	L	V	K	K	I	E	I	K	M	D	E	I	V	I	Y	I	N	E	L	S	H	E	T	Q	C	F	S	F	1434
XP_041426097.1	alpha-2-macroglobulin isoform X2	R	E	S	S	N	M	A	V	V	Q	I	K	L	P	S	G	Y	I	P	I	K	S	T	V	K	Q	M	T	I	F	N	R	L	I	K	R	T	E	T	R	V	N	E	V	I	V	Y	F	E	L	L	T	K	Y	S	Q	H	F	M	F	1420
NP_001165531.1	alpha-2-macroglobulin S homeolog precursor	R	E	N	S	N	M	V	L	M	E	I	K	M	P	S	G	Y	I	P	V	K	S	S	V	K	K	L	P	Q	S	N	N	L	I	E	R	T	E	T	Q	I	N	K	V	I	L	Y	F	E	S	L	S	K	D	I	Q	S	F	S	F	1417
NP_001128549.1	alpha-2-macroglobulin-like 1 L homeolog precursor	R	E	K	S	N	M	A	V	I	E	C	K	M	L	S	G	F	I	P	S	K	G	S	I	R	D	L	E	-	K	S	K	A	I	K	R	S	E	I	Q	T	D	M	V	T	L	Y	L	D	E	L	G	H	E	P	L	H	L	A	F	1428
XP_041426754.1	alpha-2-macroglobulin	R	E	K	S	N	M	A	V	I	E	C	K	M	L	S	G	F	I	P	V	K	S	S	V	R	E	L	E	-	K	S	K	T	I	K	R	S	E	I	Q	T	D	M	V	T	L	Y	L	D	E	L	G	H	E	P	L	N	L	F	F	1415
XP_041426285.1	uncharacterized protein LOC379686	R	E	K	S	N	M	A	V	I	E	C	K	M	L	S	G	F	I	P	V	K	S	S	V	R	E	L	E	-	K	S	K	T	I	K	R	S	E	I	Q	T	D	M	V	T	L	Y	L	D	E	L	R	H	E	P	L	H	L	S	F	1413
XP_041426755.1	alpha-2-macroglobulin	R	E	K	S	N	M	A	L	V	E	V	K	M	L	S	G	F	I	P	M	K	S	S	V	K	Q	L	V	-	S	S	K	K	I	Q	R	S	E	I	Q	T	D	M	V	T	L	Y	L	N	E	V	G	H	D	S	V	H	L	T	F	1396
XP_041426094.1	alpha-2-macroglobulin-like protein 1	R	E	K	S	N	M	A	V	V	E	V	K	M	L	S	G	F	I	P	D	K	R	S	L	D	E	V	I	I	F	S	N	I	I	K	Q	R	E	I	Q	T	D	M	V	M	F	Y	L	N	E	L	G	H	N	P	I	N	F	F	F	1428
		:				.			:	:						*	*	:						:				:							:		:		*						:		.	*	:	:		:							:		.
XP_041426100.1	ovostatin	T	L	E	M	N	N	R	V	Q	N	F	Q	P	Q	F	V	Y	V	F	D	Y	Y	E	A	D	E	N	G	V	A	E	L	K	H	S	C	A	A	-	-	-	-	-	-	-	-	-	-	-	-	-	-	-	-	-	-	-	-	-	-	1456
XP_041426101.1	ovostatin	T	L	E	M	N	N	R	V	Q	N	F	Q	P	Q	F	V	Y	V	F	D	Y	Y	E	A	D	E	N	G	V	A	E	L	K	H	S	C	A	A	-	-	-	-	-	-	-	-	-	-	-	-	-	-	-	-	-	-	-	-	-	-	1459
XP_041426099.1	ovostatin	T	L	E	M	G	N	R	V	Q	N	F	Q	P	Q	S	V	Y	A	Y	D	Y	Y	E	Q	D	E	N	A	V	A	G	V	R	H	P	C	S	L	-	-	-	-	-	-	-	-	-	-	-	-	-	-	-	-	-	-	-	-	-	-	1446
XP_041426758.1	ovostatin-like	T	L	E	M	D	N	R	V	Q	N	F	Q	P	Q	S	V	Y	V	Y	D	Y	Y	E	Q	D	E	N	A	V	A	G	V	R	H	P	C	S	L	-	-	-	-	-	-	-	-	-	-	-	-	-	-	-	-	-	-	-	-	-	-	1447
XP_018079932.1	uncharacterized protein LOC431886	K	V	L	I	G	S	R	V	L	N	V	K	S	A	S	V	Y	V	Y	D	Y	Y	E	T	G	E	N	G	F	A	S	Y	S	Q	P	C	-	-	-	-	-	-	-	-	-	-	-	-	-	-	-	-	-	-	-	-	-	-	-	-	1441
NP_001090602.1	ovostatin-like precursor	K	M	Q	M	G	S	R	V	L	N	V	M	S	S	S	V	Y	V	Y	D	Y	Y	E	A	D	E	N	G	Y	A	S	Y	S	H	P	C	P	V	A	T	-	-	-	-	-	-	-	-	-	-	-	-	-	-	-	-	-	-	-	-	1457
XP_018080172.2	alpha-2-macroglobulin	K	M	Q	M	G	N	R	V	L	N	V	M	G	S	S	I	Y	V	Y	D	Y	Y	E	A	D	E	N	G	Y	A	T	Y	R	H	P	C	P	V	V	Q	-	-	-	-	-	-	-	-	-	-	-	-	-	-	-	-	-	-	-	-	1458
XP_041426095.1	alpha-2-macroglobulin-like protein 1	V	V	K	Q	E	T	P	V	S	N	L	Q	P	A	N	V	I	V	Y	D	Y	Y	D	P	R	E	H	A	A	A	E	Y	H	T	P	C	A	G	N	K	E	T	K	E	Q	-	-	-	-	-	-	-	-	-	-	-	-	-	-	-	1445
XP_018080501.2	alpha-2-macroglobulin-like protein 1 isoform X1	L	A	K	Q	D	V	P	V	E	N	L	A	S	Q	L	V	K	V	Y	D	F	Y	Q	R	E	E	E	A	D	A	M	Y	N	L	S	R	L	-	-	-	-	-	-	-	-	-	-	-	-	-	-	-	-	-	-	-	-	-	-	-	1471
XP_041426097.1	alpha-2-macroglobulin isoform X2	L	V	E	Q	E	I	P	I	S	N	L	Q	P	A	T	A	T	V	Y	D	Y	Y	E	T	D	D	M	A	V	T	K	Y	N	A	P	C	T	V	K	D	G	E	N	K	E	Q	H	-	-	-	-	-	-	-	-	-	-	-	-	-	1467
NP_001165531.1	alpha-2-macroglobulin S homeolog precursor	L	V	E	Q	D	I	P	I	S	N	L	Q	P	A	T	A	I	I	Y	D	Y	Y	E	K	D	D	F	A	V	T	K	Y	N	A	P	C	S	A	K	D	G	G	S	N	E	-	-	-	-	-	-	-	-	-	-	-	-	-	-	-	1462
NP_001128549.1	alpha-2-macroglobulin-like 1 L homeolog precursor	T	V	E	Q	D	I	V	V	K	N	L	K	P	A	T	V	K	V	Y	D	Y	Y	E	T	G	E	E	A	V	A	E	Y	N	S	P	C	S	S	D	G	E	K	G	N	T	K	-	-	-	-	-	-	-	-	-	-	-	-	-	-	1474
XP_041426754.1	alpha-2-macroglobulin	T	V	E	Q	D	I	V	V	K	N	L	K	P	A	T	V	K	V	Y	D	Y	Y	E	T	G	E	E	A	V	A	E	Y	N	S	P	C	S	S	D	E	E	K	G	N	T	R	-	-	-	-	-	-	-	-	-	-	-	-	-	-	1461
XP_041426285.1	uncharacterized protein LOC379686	M	V	E	Q	D	I	V	V	K	N	L	K	P	A	T	I	K	V	Y	D	Y	Y	E	T	G	E	E	A	V	A	E	Y	N	S	P	C	S	S	G	E	S	P	P	P	T	P	Y	N	E	F	T	G	V	H	I	P	M	E	Q	T	1473
XP_041426755.1	alpha-2-macroglobulin	M	V	E	Q	D	I	V	V	K	D	L	K	P	A	T	V	K	V	Y	D	Y	Y	E	T	A	E	H	A	V	T	E	Y	N	S	P	C	S	S	D	D	E	T	R	S	R	-	-	-	-	-	-	-	-	-	-	-	-	-	-	-	1441
XP_041426094.1	alpha-2-macroglobulin-like protein 1	M	V	E	Q	D	I	V	V	K	N	L	K	P	A	I	V	K	V	Y	D	Y	Y	E	T	A	E	H	S	V	T	E	Y	N	S	P	C	S	S	G	K	N	M	I	Q	I	-	-	-	-	-	-	-	-	-	-	-	-	-	-	-	1473
									:		:	.								:	*	:	*	:			:		.		:
XP_041426100.1	ovostatin	-		1	4	5	6
XP_041426101.1	ovostatin	-		1	4	5	9
XP_041426099.1	ovostatin	-		1	4	4	6
XP_041426758.1	ovostatin-like	-		1	4	4	7
XP_018079932.1	uncharacterized protein LOC431886	-		1	4	4	1
NP_001090602.1	ovostatin-like precursor	-		1	4	5	7
XP_018080172.2	alpha-2-macroglobulin	-		1	4	5	8
XP_041426095.1	alpha-2-macroglobulin-like protein 1	-		1	4	4	5
XP_018080501.2	alpha-2-macroglobulin-like protein 1 isoform X1	-		1	4	7	1
XP_041426097.1	alpha-2-macroglobulin isoform X2	-		1	4	6	7
NP_001165531.1	alpha-2-macroglobulin S homeolog precursor	-		1	4	6	2
NP_001128549.1	alpha-2-macroglobulin-like 1 L homeolog precursor	-		1	4	7	4
XP_041426754.1	alpha-2-macroglobulin	-		1	4	6	1
XP_041426285.1	uncharacterized protein LOC379686	F		1	4	7	4
XP_041426755.1	alpha-2-macroglobulin	-		1	4	4	1
XP_041426094.1	alpha-2-macroglobulin-like protein 1	-		1	4	7	3
