## Supplemental Table 2 for "Structural Mechanics of the Alpha-2-Macroglobulin Transformation"

### Sheet: Sheet1
XP_018079932.1 uncharacterized protein LOC431886 [Xenopus laevis]	-	-	-	-	-	-	-	-	-	-	-	-	-	-	M	S	P	N	-	-	-	-	R	F	L	L	C	V	C	I	L	G	L	I	A	G	G	A	A	K	V	Q	Y	A	L	T	I	P	A	L	L	K	S	G	E	T	Q	R	A	C	42
XP_018080172.2 alpha-2-macroglobulin [Xenopus laevis]	-	-	-	-	-	-	-	-	-	-	-	-	-	-	M	N	P	R	-	-	-	-	R	F	L	L	F	S	C	L	L	G	L	I	A	G	A	T	S	K	L	H	H	V	L	T	I	P	V	E	L	S	S	G	E	T	Q	K	A	C	42
XP_041426100.1 ovostatin [Xenopus laevis]	-	-	-	-	-	-	-	-	-	-	-	-	-	-	M	S	P	R	-	-	-	-	G	L	L	L	C	L	S	L	L	G	I	I	A	G	G	A	S	K	P	Q	Y	A	L	S	I	P	A	L	L	K	S	G	E	T	T	T	A	C	42
XP_041426101.1 ovostatin [Xenopus laevis]	-	-	-	-	-	-	-	-	-	-	-	-	-	-	M	S	P	R	-	-	-	-	G	L	L	L	C	L	S	L	L	G	I	I	A	G	G	A	S	K	P	Q	Y	A	L	S	I	P	A	L	L	K	S	G	E	T	A	T	A	C	42
XP_041426099.1 ovostatin [Xenopus laevis]	-	-	-	-	-	-	-	-	-	-	-	-	-	-	M	L	Q	Q	-	-	-	-	R	L	L	M	C	V	C	F	L	G	L	I	T	G	V	I	S	K	P	R	Y	A	L	S	V	P	V	V	L	K	S	E	E	N	T	T	A	C	42
NP_990557.2 ovostatin precursor [Gallus gallus]	M	H	C	F	L	G	R	E	I	L	S	F	F	C	L	T	V	R	K	M	W	L	K	F	I	L	A	I	L	L	L	H	A	A	A	G	K	E	P	E	P	Q	Y	V	L	M	V	P	A	V	L	Q	S	D	S	P	S	Q	V	C	60
EAW88590.1 alpha-2-macroglobulin [Homo sapiens]	-	-	-	-	M	G	K	N	K	L	L	H	P	-	-	-	-	-	-	-	S	-	L	V	L	L	L	L	V	L	L	P	T	D	A	S	V	S	G	K	P	Q	Y	M	V	L	V	P	S	L	L	H	T	E	T	T	E	K	G	C	48
sp|Q6IE36.2 Ovostatin homolog 2 [Homo sapiens]	-	-	-	-	-	-	-	-	-	-	-	-	-	-	-	-	-	-	-	-	-	-	-	-	-	-	-	-	-	-	M	T	G	S	H	L	S	H	D	S	W	Q	Y	V	L	L	I	P	S	V	L	Q	E	G	S	L	D	K	A	C	30
XP_041426754.1 alpha-2-macroglobulin [Xenopus laevis]	-	-	-	-	-	-	-	-	-	-	-	-	-	-	M	L	L	R	-	-	-	-	A	L	H	V	G	L	L	L	L	Q	L	S	G	T	L	E	A	K	L	Q	Y	A	V	I	F	P	V	E	M	V	F	P	R	S	E	Q	A	C	42
XP_041426755.1 alpha-2-macroglobulin [Xenopus laevis]	-	-	-	-	-	-	-	-	-	-	-	-	-	M	L	L	L	R	-	-	-	-	A	P	C	L	G	L	L	L	F	Q	L	S	G	T	L	E	A	K	L	H	Y	A	V	I	F	P	S	E	M	S	C	H	S	S	E	Q	A	C	43
sp|Q6IE37.2 Ovostatin homolog 1 [Homo sapiens]	-	-	-	-	-	-	-	-	-	-	-	-	-	-	-	-	-	-	-	-	-	-	-	-	-	-	-	-	-	-	-	-	-	M	H	V	H	V	-	-	-	-	C	V	C	L	C	-	V	C	I	Y	T	S	S	C	V	C	A	C	22
																																																			:									*
XP_018079932.1 uncharacterized protein LOC431886 [Xenopus laevis]	V	N	L	I	G	Y	H	Q	P	L	A	L	S	V	V	L	E	H	Q	R	V	N	I	S	I	F	S	E	K	V	Q	P	P	H	Y	F	K	C	N	K	F	M	V	P	T	V	I	-	-	-	-	-	-	-	-	-	-	T	N	A	92
XP_018080172.2 alpha-2-macroglobulin [Xenopus laevis]	V	N	L	Q	D	Y	E	Q	A	V	S	L	H	V	V	L	L	N	N	G	V	E	T	T	I	F	K	E	T	V	Q	P	P	R	Y	F	M	C	K	E	F	P	V	P	T	V	E	-	-	-	-	-	-	-	-	-	-	S	D	T	92
XP_041426100.1 ovostatin [Xenopus laevis]	I	N	F	V	G	L	T	E	S	L	S	L	K	V	N	V	E	V	S	G	V	N	T	T	I	F	T	D	N	I	E	G	D	E	F	F	K	C	K	T	F	Q	V	P	K	V	E	-	-	-	-	-	-	-	-	-	-	Q	T	S	92
XP_041426101.1 ovostatin [Xenopus laevis]	I	N	F	V	G	L	T	E	S	L	S	L	K	V	N	V	E	V	S	G	V	N	T	T	I	F	T	D	D	I	T	E	N	E	I	F	K	C	K	T	F	E	V	P	N	V	E	-	-	-	-	-	-	-	-	-	-	Q	T	S	92
XP_041426099.1 ovostatin [Xenopus laevis]	I	N	I	L	D	N	E	G	P	L	Q	L	D	V	N	I	E	V	N	G	V	N	Y	T	I	F	S	E	T	V	Q	A	N	T	I	F	K	C	K	D	F	P	V	P	A	V	A	-	-	-	-	-	-	-	-	-	-	M	I	V	92
NP_990557.2 ovostatin precursor [Gallus gallus]	L	Q	F	F	N	L	N	Q	T	I	S	V	R	V	V	L	E	Y	D	T	I	N	T	T	I	F	E	K	N	T	T	T	S	N	G	L	Q	C	L	N	F	M	I	P	P	V	-	-	-	-	-	-	-	-	-	-	T	S	V	S	110
EAW88590.1 alpha-2-macroglobulin [Homo sapiens]	V	L	L	S	Y	L	N	E	T	V	T	V	S	A	S	L	E	S	V	R	G	N	R	S	L	F	T	D	L	E	A	E	N	D	V	L	H	C	V	A	F	A	V	P	K	S	S	-	-	-	-	-	-	-	-	-	S	N	E	E	99
sp|Q6IE36.2 Ovostatin homolog 2 [Homo sapiens]	A	Q	L	F	N	L	T	E	S	V	V	L	T	V	S	L	N	Y	G	E	V	Q	T	K	I	F	E	E	N	V	T	G	E	N	F	F	K	C	I	S	F	E	V	P	-	-	-	-	-	Q	A	R	S	D	P	L	-	-	-	-	81
XP_041426754.1 alpha-2-macroglobulin [Xenopus laevis]	V	H	L	E	G	A	E	G	E	S	Q	I	Q	L	T	L	Q	M	G	K	S	N	T	T	V	I	E	K	S	S	Q	Q	E	S	Y	F	N	C	V	T	F	K	V	P	P	P	S	E	G	K	E	-	-	-	-	-	-	E	V	A	96
XP_041426755.1 alpha-2-macroglobulin [Xenopus laevis]	V	H	L	S	G	V	E	E	D	I	R	I	Q	V	T	L	N	M	A	Q	R	N	T	T	V	I	E	K	N	L	Q	Q	K	S	F	F	S	C	V	T	F	E	V	P	P	P	S	E	G	N	E	-	-	-	-	-	-	E	V	A	97
sp|Q6IE37.2 Ovostatin homolog 1 [Homo sapiens]	V	H	M	C	-	-	M	R	D	A	L	L	A	E	G	R	G	G	G	L	A	-	-	-	-	A	A	D	D	F	L	Y	L	E	C	C	K	C	F	S	Q	E	S	Q	I	A	M	V	C	Q	E	R	S	Q	N	E	T	Y	E	V	76
			:									:																.										*
XP_018079932.1 uncharacterized protein LOC431886 [Xenopus laevis]	P	D	F	V	T	L	S	V	S	G	G	G	E	D	I	K	D	R	K	A	V	V	I	A	P	L	-	-	-	N	T	I	C	L	I	Q	M	D	K	P	V	Y	K	P	G	C	K	V	R	F	R	L	I	S	L	N	T	M	L	L	149
XP_018080172.2 alpha-2-macroglobulin [Xenopus laevis]	P	V	A	V	T	L	S	A	I	S	G	E	E	K	V	L	D	R	K	T	V	V	I	V	P	Q	Q	K	R	Q	T	V	T	F	I	Q	F	D	K	P	I	Y	K	P	G	N	K	V	Q	C	R	L	I	T	M	D	S	L	L	H	152
XP_041426100.1 ovostatin [Xenopus laevis]	P	V	F	L	T	M	E	A	T	G	A	T	S	S	I	V	E	R	R	S	V	V	I	D	K	M	-	-	-	E	T	I	H	I	I	Q	L	D	K	P	I	Y	K	R	G	Q	K	V	M	A	R	V	I	S	L	N	S	Q	L	R	149
XP_041426101.1 ovostatin [Xenopus laevis]	P	V	F	L	T	M	E	A	T	G	A	T	S	S	I	V	E	R	R	S	V	V	I	D	K	M	-	-	-	E	T	I	H	I	I	Q	L	D	K	P	I	Y	K	R	G	Q	K	V	M	A	R	L	I	S	L	N	S	Q	L	R	149
XP_041426099.1 ovostatin [Xenopus laevis]	P	V	F	I	T	M	V	A	T	G	Q	T	D	T	Y	V	E	R	R	A	V	V	I	D	K	M	-	-	-	E	N	I	C	F	V	Q	L	D	K	S	Q	Y	K	S	G	Q	K	V	R	I	R	L	I	S	L	N	P	Q	L	L	149
NP_990557.2 ovostatin precursor [Gallus gallus]	L	A	F	I	S	F	T	A	K	G	T	T	F	D	L	K	E	R	R	S	V	M	I	W	N	M	-	-	-	E	S	F	V	F	V	Q	T	D	K	P	I	Y	K	P	G	Q	S	V	M	F	R	V	V	A	L	D	F	N	F	K	167
EAW88590.1 alpha-2-macroglobulin [Homo sapiens]	V	M	F	L	T	V	Q	V	K	G	P	T	Q	E	F	K	K	R	T	T	V	M	V	K	N	E	-	-	-	D	S	L	V	F	V	Q	T	D	K	S	I	Y	K	P	G	Q	T	V	K	F	R	V	V	S	M	D	E	N	F	H	156
sp|Q6IE36.2 Ovostatin homolog 2 [Homo sapiens]	-	A	F	I	T	F	S	A	K	G	A	T	L	N	L	E	E	R	R	S	V	A	I	R	S	R	-	-	-	E	N	V	V	F	V	Q	T	D	K	P	T	Y	K	P	G	Q	K	D	V	N	G	I	A	Q	-	-	F	F	L	D	135
XP_041426754.1 alpha-2-macroglobulin [Xenopus laevis]	T	M	Q	V	S	I	Q	S	G	G	E	-	-	T	I	S	N	N	K	K	V	L	V	K	R	A	-	-	-	R	T	S	L	F	I	Q	T	D	K	A	V	Y	K	P	G	Q	T	V	R	F	R	V	V	S	L	K	E	N	L	Q	151
XP_041426755.1 alpha-2-macroglobulin [Xenopus laevis]	T	M	E	I	L	I	E	A	A	G	E	-	-	T	I	T	N	S	S	K	V	L	V	R	R	R	-	-	-	R	T	R	T	F	I	Q	T	D	K	A	V	Y	K	P	G	Q	T	V	Q	F	R	V	V	S	L	K	E	N	L	Q	152
sp|Q6IE37.2 Ovostatin homolog 1 [Homo sapiens]	K	M	N	N	D	T	E	A	C	R	A	T	L	N	L	E	E	R	R	S	V	A	I	R	S	R	-	-	-	E	N	V	V	F	V	Q	T	D	K	P	T	Y	K	P	G	Q	K	D	V	N	G	I	A	Q	-	-	F	F	L	D	131
																	.				*		:								.			:	:	*		*	*			*	*		*		.					:							:
XP_018079932.1 uncharacterized protein LOC431886 [Xenopus laevis]	P	I	S	E	K	Y	T	A	V	Y	L	E	D	P	S	G	S	R	I	A	Q	W	Q	N	Q	E	S	V	G	G	V	V	Q	L	E	F	P	L	I	S	D	A	A	P	G	S	Y	T	I	T	A	E	G	E	S	C	-	E	S	A	208
XP_018080172.2 alpha-2-macroglobulin [Xenopus laevis]	P	V	N	Q	K	F	T	A	V	Y	L	Q	D	P	S	R	S	R	I	A	Q	W	L	N	L	T	A	Q	R	G	V	V	E	L	F	F	Q	L	I	S	D	A	A	P	G	T	Y	N	I	I	A	E	N	T	P	D	K	I	S	V	212
XP_041426100.1 ovostatin [Xenopus laevis]	P	V	P	E	T	Y	T	L	I	Y	L	M	D	P	Y	G	S	R	L	K	Q	W	E	N	V	V	S	V	R	G	V	G	A	F	N	F	V	L	L	P	D	A	S	L	G	G	Y	T	V	I	A	E	K	K	S	G	-	G	S	I	208
XP_041426101.1 ovostatin [Xenopus laevis]	P	V	P	E	T	Y	T	L	I	Y	L	K	D	P	Y	G	S	R	L	K	Q	W	E	N	V	V	S	V	R	G	V	G	A	F	N	F	V	L	L	P	D	A	S	L	G	G	Y	T	V	I	A	E	K	K	S	G	-	G	S	I	208
XP_041426099.1 ovostatin [Xenopus laevis]	P	V	Q	E	T	Y	P	A	I	Y	V	L	D	T	L	R	S	R	M	Y	Q	W	L	D	K	T	P	S	Q	G	V	V	A	L	E	F	T	L	L	S	D	A	P	P	G	L	Y	Q	V	V	A	E	R	T	S	G	-	T	A	V	208
NP_990557.2 ovostatin precursor [Gallus gallus]	P	V	Q	E	M	Y	P	L	I	A	V	Q	D	P	Q	N	N	R	I	F	Q	W	Q	N	V	T	S	E	I	N	I	V	Q	I	E	F	P	L	T	E	E	P	I	L	G	N	Y	K	I	I	V	T	K	K	S	G	-	E	R	T	226
EAW88590.1 alpha-2-macroglobulin [Homo sapiens]	P	L	N	E	L	I	P	L	V	Y	I	Q	D	P	K	G	N	R	I	A	Q	W	Q	S	F	Q	L	E	G	G	L	K	Q	F	S	F	P	L	S	S	E	P	F	Q	G	S	Y	K	V	V	V	Q	K	K	S	G	-	G	R	T	215
sp|Q6IE36.2 Ovostatin homolog 2 [Homo sapiens]	T	Y	T	F	T	Y	P	N	I	T	L	K	D	P	Q	N	N	R	I	F	Q	W	Q	N	V	T	S	F	R	N	I	T	Q	L	S	F	Q	L	I	S	E	P	M	F	G	D	Y	W	I	V	V	K	R	N	S	R	-	K	T	V	194
XP_041426754.1 alpha-2-macroglobulin [Xenopus laevis]	P	G	E	A	Q	V	P	T	I	K	L	Q	D	P	G	K	N	R	I	G	Q	W	L	N	V	S	L	Q	Q	G	I	A	E	L	S	L	P	L	S	S	E	P	P	F	G	E	Y	S	I	R	V	K	-	-	-	-	-	-	N	T	205
XP_041426755.1 alpha-2-macroglobulin [Xenopus laevis]	P	G	E	N	Q	L	P	L	I	E	L	Q	D	P	E	K	N	R	I	A	Q	W	L	N	V	N	L	K	Q	G	I	T	E	L	S	F	P	L	T	P	Q	P	T	L	G	Q	Y	S	I	R	V	G	-	-	-	-	-	-	D	T	206
sp|Q6IE37.2 Ovostatin homolog 1 [Homo sapiens]	T	Y	T	F	T	Y	P	N	I	T	L	K	D	P	Q	N	N	R	I	F	Q	R	Q	N	V	T	S	F	R	N	I	T	Q	L	S	F	Q	L	I	S	E	P	M	F	G	D	Y	W	I	V	V	K	R	N	S	R	-	E	T	V	190
									:		:		*				.	*	:		*			.						.	:			:		:		*			:				*		*		:		.
XP_018079932.1 uncharacterized protein LOC431886 [Xenopus laevis]	R	Q	G	F	T	V	D	E	Y	I	L	P	R	F	S	V	I	V	D	P	P	N	T	I	S	I	L	D	D	I	L	T	L	N	V	S	A	I	Y	T	Y	G	Q	P	V	P	G	S	V	T	I	K	C	C	R	E	A	S	S	Y	268
XP_018080172.2 alpha-2-macroglobulin [Xenopus laevis]	K	E	Y	F	K	V	E	E	Y	I	P	P	R	F	S	V	S	V	V	S	P	H	T	L	S	V	L	D	E	A	M	K	L	N	V	S	A	I	Y	T	Y	G	Q	P	V	P	G	T	V	T	V	R	I	C	K	Q	I	F	S	-	271
XP_041426100.1 ovostatin [Xenopus laevis]	S	Q	V	F	D	V	E	E	Y	V	L	P	R	F	S	V	T	V	D	A	P	N	T	I	S	I	L	D	Q	T	T	S	I	S	V	Q	A	K	Y	T	Y	G	R	P	V	P	G	K	I	S	G	R	I	C	R	Q	Y	S	S	Y	268
XP_041426101.1 ovostatin [Xenopus laevis]	S	Q	V	F	D	V	E	E	Y	V	L	P	R	F	S	V	T	V	D	A	P	N	T	I	S	I	L	D	Q	T	T	S	I	S	V	Q	A	K	Y	T	Y	G	R	S	V	P	G	K	I	S	G	R	L	C	R	K	Y	S	S	Y	268
XP_041426099.1 ovostatin [Xenopus laevis]	S	Q	T	F	E	V	A	E	Y	V	L	P	R	F	G	M	T	V	D	A	P	N	T	I	S	I	L	D	Q	T	I	T	F	K	I	S	G	K	Y	T	Y	G	Q	G	V	P	G	K	L	S	G	R	L	C	R	Q	Y	S	S	S	268
NP_990557.2 ovostatin precursor [Gallus gallus]	S	H	S	F	L	V	E	E	Y	V	L	P	K	F	D	V	T	V	T	A	P	G	S	L	T	V	M	D	S	E	L	T	V	K	I	C	A	V	Y	T	Y	G	Q	P	V	E	G	K	V	Q	L	S	V	C	R	D	F	D	S	Y	286
EAW88590.1 alpha-2-macroglobulin [Homo sapiens]	E	H	P	F	T	V	E	E	F	V	L	P	K	F	E	V	Q	V	T	V	P	K	I	I	T	I	L	E	E	E	M	N	V	S	V	C	G	L	Y	T	Y	G	K	P	V	P	G	H	V	T	V	S	I	C	R	K	Y	S	D	A	275
sp|Q6IE36.2 Ovostatin homolog 2 [Homo sapiens]	T	H	Q	F	A	V	K	R	Y	V	L	P	K	F	E	V	T	V	N	A	P	Q	T	V	T	I	S	D	D	E	F	Q	V	D	V	C	A	K	Y	T	F	G	Q	P	V	Q	G	K	T	Q	I	R	V	C	R	E	Y	F	S	S	254
XP_041426754.1 alpha-2-macroglobulin [Xenopus laevis]	V	H	V	F	N	V	E	E	Y	V	L	P	R	F	E	V	T	L	Q	L	P	K	V	V	A	I	N	S	N	Q	F	P	V	K	I	C	A	R	Y	T	Y	G	K	P	V	Q	G	T	Y	T	V	S	V	C	R	R	S	Q	Q	F	265
XP_041426755.1 alpha-2-macroglobulin [Xenopus laevis]	E	H	Y	F	S	V	D	E	Y	V	L	P	K	F	E	V	T	F	Q	F	P	K	V	V	L	F	N	S	E	Q	F	Q	L	K	I	C	G	R	Y	T	Y	G	K	R	V	Q	G	T	Y	K	A	K	V	C	R	Y	A	K	R	L	266
sp|Q6IE37.2 Ovostatin homolog 1 [Homo sapiens]	T	H	Q	F	A	V	K	R	Y	V	L	P	K	F	E	V	T	V	N	A	P	Q	T	V	T	I	S	D	D	E	F	Q	V	D	V	C	A	-	Y	N	F	G	Q	P	V	Q	G	E	T	Q	I	R	V	C	R	E	Y	F	S	S	249
		.		*		*		.	:	:		*	:	*		:		.			*			:		.		.	.				.	.	:		.		*	.	:	*	:		*		*							*	:
XP_018079932.1 uncharacterized protein LOC431886 [Xenopus laevis]	Y	G	R	K	G	N	C	F	K	G	N	-	R	G	I	C	T	N	I	T	G	E	L	G	P	D	G	A	F	Y	G	V	V	S	L	L	P	F	Q	M	G	Q	S	G	F	Q	M	S	L	G	V	A	L	T	V	T	E	E	G	T	327
XP_018080172.2 alpha-2-macroglobulin [Xenopus laevis]	F	G	Q	R	Q	N	C	L	K	D	K	-	S	E	K	C	L	N	T	T	E	Q	L	G	P	D	G	T	Y	Q	A	Q	I	D	L	N	P	L	N	I	G	L	S	V	F	R	S	S	L	S	A	D	I	T	V	A	E	Q	G	T	330
XP_041426100.1 ovostatin [Xenopus laevis]	Y	P	-	G	N	N	C	N	R	N	P	-	E	G	L	C	S	P	I	T	G	E	M	G	S	D	G	N	F	I	N	N	I	D	L	S	L	F	Q	L	E	R	S	G	F	S	M	G	L	N	L	D	V	T	V	M	E	E	G	T	326
XP_041426101.1 ovostatin [Xenopus laevis]	Y	P	-	G	N	N	C	N	R	N	P	-	E	G	L	C	S	P	I	S	G	E	M	D	S	D	G	K	F	S	N	N	I	D	L	S	L	F	H	L	D	R	S	G	F	S	M	G	L	N	I	D	A	T	V	I	E	D	G	T	326
XP_041426099.1 ovostatin [Xenopus laevis]	Y	P	-	E	N	S	C	N	R	N	P	-	E	G	L	C	H	Y	I	V	E	D	V	D	S	S	G	T	L	N	Y	T	V	D	L	A	Q	F	Q	L	D	R	S	E	F	S	M	D	L	N	H	Q	I	T	L	T	E	N	G	T	326
NP_990557.2 ovostatin precursor [Gallus gallus]	G	-	-	-	-	R	C	K	K	S	-	-	-	P	V	C	Q	S	F	T	K	D	L	D	T	D	G	C	L	S	H	I	L	S	S	K	V	F	E	L	N	R	I	G	Y	K	R	N	L	D	V	K	A	I	V	T	E	K	G	T	339
EAW88590.1 alpha-2-macroglobulin [Homo sapiens]	S	-	-	-	-	D	C	H	G	E	D	S	Q	A	F	C	E	K	F	S	G	Q	L	N	S	H	G	C	F	Y	Q	Q	V	K	T	K	V	F	Q	L	K	R	K	E	Y	E	M	K	L	H	T	E	A	Q	I	Q	E	E	G	T	331
sp|Q6IE36.2 Ovostatin homolog 2 [Homo sapiens]	S	-	-	-	-	N	C	E	K	N	D	-	N	E	I	C	E	Q	F	I	A	Q	L	E	-	N	G	C	V	S	Q	I	V	N	T	K	V	F	Q	L	Y	R	S	G	L	F	M	T	F	H	V	A	V	I	V	T	E	F	G	T	308
XP_041426754.1 alpha-2-macroglobulin [Xenopus laevis]	R	-	-	-	-	H	-	-	R	N	L	-	K	L	V	C	T	E	V	S	E	K	L	N	Q	S	G	C	S	M	M	D	V	T	S	S	N	F	S	H	H	M	M	H	Y	S	M	E	L	E	G	H	G	S	V	T	E	D	G	T	318
XP_041426755.1 alpha-2-macroglobulin [Xenopus laevis]	Y	-	-	-	-	G	L	P	K	N	R	-	F	D	L	C	V	D	F	S	G	K	L	E	P	S	G	C	S	T	L	K	V	N	S	V	N	F	S	L	A	Y	Y	T	H	Q	M	S	L	E	G	T	S	T	I	T	E	E	G	T	321
sp|Q6IE37.2 Ovostatin homolog 1 [Homo sapiens]	S	-	-	-	-	N	C	E	K	N	E	-	N	E	I	C	E	Q	F	I	A	Q	V	Q	-	T	N	L	-	-	-	-	-	-	-	D	I	F	T	L	L	C	S	S	-	-	-	-	-	-	-	-	-	-	-	-	-	-	-	-	280
																*						.	:				.											:
XP_018079932.1 uncharacterized protein LOC431886 [Xenopus laevis]	G	I	-	-	-	Q	V	T	H	Q	F	F	I	M	I	T	S	Q	L	A	T	L	I	F	D	Y	D	A	L	K	E	F	Y	K	R	G	I	P	Y	L	V	K	V	I	L	T	D	A	N	D	N	P	M	A	N	E	Q	V	E	V	384
XP_018080172.2 alpha-2-macroglobulin [Xenopus laevis]	G	V	-	-	-	Q	V	R	E	N	H	H	I	G	V	S	S	Q	L	A	S	L	S	L	D	Y	E	S	L	Q	K	Y	Y	K	R	G	L	P	Y	V	F	R	V	T	L	T	N	E	K	G	Q	P	L	A	N	E	E	L	D	L	387
XP_041426100.1 ovostatin [Xenopus laevis]	G	V	-	-	-	Q	V	K	E	S	R	F	I	S	V	T	S	Q	I	A	Q	V	T	F	D	N	E	V	M	L	P	F	Y	K	Q	G	I	P	Y	S	V	S	M	T	L	V	D	A	L	G	K	P	I	K	N	E	T	I	E	L	383
XP_041426101.1 ovostatin [Xenopus laevis]	G	V	-	-	-	Q	V	K	E	S	R	S	I	S	V	T	S	Q	I	A	R	V	T	F	D	N	K	V	M	L	P	F	Y	K	Q	G	I	P	Y	S	V	S	M	T	L	V	D	A	L	G	K	P	I	K	N	E	T	I	E	L	383
XP_041426099.1 ovostatin [Xenopus laevis]	G	V	-	-	-	Q	V	T	E	A	G	S	V	F	I	S	N	Q	I	A	R	V	S	F	D	N	Q	A	M	Q	P	Y	Y	K	P	G	I	P	F	G	V	A	V	T	L	V	N	A	V	G	D	P	L	S	N	K	T	I	E	L	383
NP_990557.2 ovostatin precursor [Gallus gallus]	G	L	-	-	-	Q	L	T	A	T	Q	S	I	S	I	T	Q	V	M	S	S	L	Q	F	E	N	-	-	V	D	H	H	Y	R	R	G	I	P	Y	F	G	Q	I	K	L	V	D	K	D	N	S	P	I	S	N	K	V	I	Q	L	394
EAW88590.1 alpha-2-macroglobulin [Homo sapiens]	V	V	-	-	-	E	L	T	G	R	Q	S	S	E	I	T	R	T	I	T	K	L	S	F	V	K	-	-	V	D	S	H	F	R	Q	G	I	P	F	F	G	Q	V	R	L	V	D	G	K	G	V	P	I	P	N	K	V	I	F	I	386
sp|Q6IE36.2 Ovostatin homolog 2 [Homo sapiens]	G	N	Y	C	M	Q	I	S	E	K	T	S	V	F	I	T	Q	L	L	G	T	V	N	F	E	N	-	-	M	D	T	F	Y	R	R	G	I	S	Y	F	G	T	L	K	F	S	D	P	N	N	V	P	M	V	N	K	L	L	Q	L	366
XP_041426754.1 alpha-2-macroglobulin [Xenopus laevis]	G	I	-	-	-	V	I	S	A	S	G	K	S	K	L	S	T	Q	L	T	N	V	T	F	L	D	-	-	A	D	L	V	Y	K	P	G	I	P	Y	R	G	T	V	R	V	V	D	V	Y	E	T	P	I	P	N	Q	S	V	Y	L	373
XP_041426755.1 alpha-2-macroglobulin [Xenopus laevis]	G	V	-	-	-	E	Y	S	G	S	G	K	T	I	I	S	A	V	V	M	S	C	S	F	L	D	-	-	A	D	T	N	Y	K	P	G	I	P	Y	S	G	T	I	K	V	V	D	A	N	D	D	P	I	P	N	Q	T	V	Y	L	376
sp|Q6IE37.2 Ovostatin homolog 1 [Homo sapiens]	F	L	T	V	M	Q	I	S	E	K	T	S	V	F	I	T	Q	L	L	G	T	V	N	F	E	N	-	-	M	D	T	F	Y	R	R	G	I	S	Y	F	G	Q	L	K	F	S	D	P	N	N	V	P	M	V	N	K	L	L	Q	L	338
															:	:			:					:									:	:		*	:		:				:		.		:					*	:		*	:		:		:
XP_018079932.1 uncharacterized protein LOC431886 [Xenopus laevis]	E	L	A	G	-	K	T	I	G	A	V	L	T	D	K	E	G	R	A	E	Y	A	I	D	T	S	S	F	V	Q	E	N	F	T	V	V	V	S	Y	E	N	P	H	Q	C	Y	Y	T	-	-	-	-	E	W	E	G	P	D	F	P	439
XP_018080172.2 alpha-2-macroglobulin [Xenopus laevis]	E	I	S	S	-	S	V	F	-	Q	K	K	T	D	Q	A	G	K	A	E	F	Q	I	D	T	S	S	F	V	M	S	N	F	T	F	K	V	S	Y	Q	N	P	A	L	C	Y	Y	S	-	-	-	-	Q	W	D	N	T	A	Y	P	441
XP_041426100.1 ovostatin [Xenopus laevis]	R	L	A	G	-	N	F	L	Q	N	L	T	T	D	S	A	G	K	A	T	Y	E	I	D	T	S	K	Y	E	Q	T	Q	L	D	I	Q	A	N	Y	K	N	T	E	T	C	Y	D	S	-	-	-	-	N	W	V	M	P	S	Y	S	438
XP_041426101.1 ovostatin [Xenopus laevis]	R	L	A	G	-	N	F	L	Q	N	L	T	T	D	S	A	G	K	A	T	Y	E	I	D	T	S	K	Y	E	Q	I	Q	L	D	I	Q	A	N	Y	K	N	T	E	T	C	Y	D	S	-	-	-	-	N	W	V	M	P	S	Y	S	438
XP_041426099.1 ovostatin [Xenopus laevis]	L	V	R	G	-	N	I	V	Q	N	L	T	T	D	R	N	G	K	A	W	Y	E	I	D	V	S	S	Y	D	Q	P	Q	L	D	I	Q	A	I	Y	K	N	T	E	K	C	H	D	S	-	-	-	-	N	W	V	M	P	V	N	S	438
NP_990557.2 ovostatin precursor [Gallus gallus]	F	V	N	N	-	K	N	T	H	N	F	T	T	D	I	N	G	I	A	P	F	S	I	D	T	S	K	I	F	D	P	E	L	S	L	K	A	L	Y	K	T	S	D	Q	C	H	S	E	-	-	-	-	G	W	I	E	P	S	Y	P	449
EAW88590.1 alpha-2-macroglobulin [Homo sapiens]	R	G	N	E	A	N	Y	Y	S	N	A	T	T	D	E	H	G	L	V	Q	F	S	I	N	T	T	N	V	M	G	T	S	L	T	V	R	V	N	Y	K	D	R	S	P	C	Y	G	Y	-	-	-	-	Q	W	V	S	E	E	H	E	442
sp|Q6IE36.2 Ovostatin homolog 2 [Homo sapiens]	E	L	N	D	-	E	F	I	G	N	Y	T	T	D	E	N	G	E	A	Q	F	S	I	D	T	S	D	I	F	D	P	E	F	N	L	K	A	T	Y	V	R	P	K	S	C	Y	L	P	-	-	-	-	S	W	L	T	P	Q	Y	L	421
XP_041426754.1 alpha-2-macroglobulin [Xenopus laevis]	T	D	T	N	G	R	V	N	Q	T	L	E	T	D	E	S	G	L	A	S	F	K	L	E	S	T	A	E	W	K	G	I	M	H	L	T	A	K	T	L	E	E	N	P	F	R	L	-	-	N	R	D	D	L	-	N	P	K	Y	S	430
XP_041426755.1 alpha-2-macroglobulin [Xenopus laevis]	T	S	R	P	K	K	V	N	E	T	L	V	S	D	E	K	G	L	V	S	F	Q	L	E	N	T	A	E	W	E	G	E	M	Q	L	T	A	S	T	K	R	H	D	P	G	S	P	Y	L	Q	G	G	L	I	N	P	D	H	Y	L	436
sp|Q6IE37.2 Ovostatin homolog 1 [Homo sapiens]	E	L	N	D	-	E	F	I	G	N	Y	T	T	D	E	N	G	E	A	Q	F	S	I	D	T	S	D	I	F	D	P	E	F	N	L	K	V	R	H	Q	R	T	E	E	C	Y	L	P	-	-	-	-	S	W	L	T	P	Q	Y	L	393
													:	*			*		.		:		:	:		:							:		.		.
XP_018079932.1 uncharacterized protein LOC431886 [Xenopus laevis]	T	A	Q	H	F	V	M	R	F	Y	S	E	T	G	S	F	L	D	I	Q	G	S	S	V	E	L	N	C	G	Q	V	H	N	I	S	V	R	Y	I	L	S	L	D	G	M	G	E	G	A	T	T	A	T	F	Y	Y	L	A	M	S	499
XP_018080172.2 alpha-2-macroglobulin [Xenopus laevis]	S	V	E	H	Q	V	L	R	F	Y	S	E	S	G	S	F	L	Q	I	Y	G	P	K	E	A	L	S	C	W	K	S	Y	S	I	N	V	Q	Y	I	V	N	C	D	K	V	G	D	-	-	-	K	A	T	F	Y	F	L	V	M	S	498
XP_041426100.1 ovostatin [Xenopus laevis]	N	A	Y	Y	S	A	M	R	F	Y	S	R	T	G	S	H	V	Q	L	N	A	P	Q	Q	E	L	S	C	G	T	G	Q	S	L	Q	V	Y	Y	S	L	S	K	E	G	L	G	E	K	S	D	R	I	S	F	Y	Y	M	V	M	S	498
XP_041426101.1 ovostatin [Xenopus laevis]	N	A	Y	Y	S	A	M	R	F	Y	S	R	T	G	S	H	V	Q	L	N	A	P	Q	Q	E	L	S	C	G	K	G	Q	S	L	Q	V	Y	Y	S	L	S	K	E	G	L	G	E	K	G	N	T	I	S	F	Y	Y	M	V	M	S	498
XP_041426099.1 ovostatin [Xenopus laevis]	N	D	F	Y	S	V	T	R	F	Y	S	R	T	M	S	Y	V	E	I	R	A	P	Q	Q	E	L	S	C	G	N	S	Y	S	I	K	V	Y	Y	A	F	G	H	K	-	-	-	V	N	I	G	K	V	S	F	Y	Y	L	V	M	S	495
NP_990557.2 ovostatin precursor [Gallus gallus]	D	A	S	L	S	V	Q	R	L	Y	S	W	T	S	S	F	V	R	I	E	P	L	W	K	D	M	S	C	G	Q	K	R	M	I	T	V	Y	Y	I	L	N	-	T	E	G	Y	E	H	I	N	I	V	N	F	Y	Y	V	G	M	A	508
EAW88590.1 alpha-2-macroglobulin [Homo sapiens]	E	A	H	H	T	A	Y	L	V	F	S	P	S	K	S	F	V	H	L	E	P	M	S	H	E	L	P	C	G	H	T	Q	T	V	Q	A	H	Y	I	L	N	-	G	G	T	L	L	G	L	K	K	L	S	F	Y	Y	L	I	M	A	501
sp|Q6IE36.2 Ovostatin homolog 2 [Homo sapiens]	D	A	H	F	L	V	S	R	F	Y	S	R	T	N	S	F	L	K	I	V	P	E	P	K	Q	L	E	C	N	H	Q	K	V	V	T	V	H	Y	S	L	N	-	S	E	A	Y	E	D	D	S	N	V	K	F	F	Y	L	V	S	L	480
XP_041426754.1 alpha-2-macroglobulin [Xenopus laevis]	S	A	N	L	K	L	K	H	F	Y	S	R	S	K	S	F	L	K	L	H	I	Q	K	G	E	L	L	C	Q	G	Q	Q	E	F	L	V	E	Y	L	I	K	G	T	E	L	G	E	E	A	K	H	L	E	L	H	Y	L	A	V	S	490
XP_041426755.1 alpha-2-macroglobulin [Xenopus laevis]	I	S	S	L	D	L	I	P	F	H	S	S	S	K	S	F	L	K	L	H	S	L	Q	G	E	L	P	C	E	G	Q	R	D	V	Q	V	E	Y	F	I	Q	N	S	E	L	G	M	D	A	K	H	M	E	L	H	Y	L	I	A	S	496
sp|Q6IE37.2 Ovostatin homolog 1 [Homo sapiens]	D	A	H	F	L	V	S	R	F	Y	S	R	T	N	S	F	L	K	I	V	P	E	P	K	Q	L	E	C	N	Q	Q	K	V	V	T	V	H	Y	S	L	N	-	S	E	A	Y	E	D	D	S	N	V	K	F	F	Y	L	-	-	-	449
									.	.	*		:		*	.	:		:							:		*						.		.		*		.														:	.	:	:
XP_018079932.1 uncharacterized protein LOC431886 [Xenopus laevis]	R	A	K	-	I	V	Q	H	G	Q	R	D	V	H	-	-	-	L	N	Q	S	K	S	G	L	F	N	I	G	L	N	V	T	S	D	L	A	P	G	A	E	L	I	V	Y	C	I	L	D	-	L	E	L	I	A	D	T	I	S	L	554
XP_018080172.2 alpha-2-macroglobulin [Xenopus laevis]	R	E	K	-	I	V	L	S	G	A	Q	D	V	D	-	-	-	L	T	T	S	R	N	G	S	I	S	I	N	I	D	V	A	S	E	L	T	P	S	A	T	V	I	V	Y	S	I	L	H	-	S	E	L	I	A	D	T	V	T	L	553
XP_041426100.1 ovostatin [Xenopus laevis]	K	V	K	-	I	V	D	F	G	S	R	S	V	D	-	-	-	V	S	S	S	Q	R	G	S	F	S	F	D	V	P	V	S	S	E	L	A	P	G	A	D	V	V	V	Y	S	I	L	E	-	S	E	V	I	A	S	T	A	R	L	553
XP_041426101.1 ovostatin [Xenopus laevis]	K	V	K	-	I	V	D	F	G	S	R	S	V	D	-	-	-	V	S	S	S	Q	R	G	S	F	S	F	D	V	P	V	S	S	E	L	A	P	G	A	D	V	V	V	Y	S	I	L	E	-	S	E	V	I	A	S	T	A	R	L	553
XP_041426099.1 ovostatin [Xenopus laevis]	K	S	K	-	I	V	K	S	G	E	E	L	V	T	-	-	-	L	N	G	S	P	H	G	A	F	S	L	N	L	T	V	S	P	E	L	A	P	G	F	D	V	I	V	Y	I	M	L	Q	-	S	E	V	I	A	H	K	I	S	L	550
NP_990557.2 ovostatin precursor [Gallus gallus]	K	G	-	K	I	V	L	T	G	-	E	-	-	I	K	V	N	I	Q	A	D	Q	N	G	T	F	M	I	P	L	V	V	N	E	K	M	A	P	A	L	R	L	L	V	Y	M	L	H	P	A	K	E	L	V	A	D	S	V	R	F	564
EAW88590.1 alpha-2-macroglobulin [Homo sapiens]	K	G	G	-	I	V	R	T	G	T	H	-	-	G	L	L	V	K	Q	E	D	M	K	G	H	F	S	I	S	I	P	V	K	S	D	I	A	P	V	A	R	L	L	I	Y	A	V	L	P	T	G	D	V	I	G	D	S	A	K	Y	558
sp|Q6IE36.2 Ovostatin homolog 2 [Homo sapiens]	S	H	D	S	G	N	F	Q	H	R	I	-	-	S	S	S	P	I	Y	T	A	W	N	G	N	F	S	F	P	L	S	I	S	A	D	L	A	P	A	A	V	L	F	V	Y	T	L	H	P	S	G	E	I	V	A	D	S	V	R	F	538
XP_041426754.1 alpha-2-macroglobulin [Xenopus laevis]	K	G	T	-	I	K	D	S	G	F	L	E	I	P	R	N	N	E	G	E	I	L	K	G	E	V	S	I	K	L	E	L	S	A	D	F	S	P	T	L	R	L	L	T	Y	V	L	L	P	G	G	E	M	V	A	D	A	A	T	F	549
XP_041426755.1 alpha-2-macroglobulin [Xenopus laevis]	K	G	L	-	I	K	D	S	G	S	L	E	V	P	V	T	N	E	G	E	V	L	R	G	R	V	S	I	R	L	T	L	S	V	D	V	S	P	T	L	R	A	L	V	F	C	F	L	P	N	G	E	L	V	A	D	S	A	T	F	555
sp|Q6IE37.2 Ovostatin homolog 1 [Homo sapiens]	-	-	-	-	-	-	-	-	-	-	-	-	-	-	-	-	-	-	-	-	-	-	N	G	N	F	S	F	P	I	S	I	S	A	D	L	A	P	A	A	V	L	F	V	Y	T	L	H	P	S	G	E	I	V	A	D	S	V	R	F	487
																								*		.		:		:		:			.	.	:	*					.		:		.					:	:	:	.
XP_018079932.1 uncharacterized protein LOC431886 [Xenopus laevis]	D	I	E	K	C	F	Q	N	Q	V	S	L	S	F	S	D	D	L	G	P	T	A	S	N	V	S	L	N	L	S	A	A	P	G	S	L	C	G	V	K	V	I	D	S	S	L	L	L	I	N	P	Y	E	S	L	S	A	S	-	-	612
XP_018080172.2 alpha-2-macroglobulin [Xenopus laevis]	N	I	E	T	C	F	K	H	Q	V	S	L	S	F	S	Q	D	R	G	P	P	A	S	N	V	D	L	K	L	S	A	A	P	G	A	L	C	G	V	R	V	I	D	Y	S	L	L	L	L	N	S	Y	E	R	F	S	A	S	-	-	611
XP_041426100.1 ovostatin [Xenopus laevis]	N	V	Q	K	C	F	K	N	N	V	S	M	S	F	S	E	A	E	G	M	P	G	S	K	I	M	L	K	L	K	A	D	A	K	S	L	C	G	L	R	I	I	D	S	S	L	L	L	L	N	Q	N	G	Q	L	T	A	E	-	-	611
XP_041426101.1 ovostatin [Xenopus laevis]	N	V	Q	K	C	F	Q	N	N	V	S	M	S	F	S	E	A	E	G	M	P	G	S	K	I	M	L	K	L	K	A	D	A	K	S	L	C	G	L	R	I	I	D	S	S	L	L	L	L	N	Q	N	G	Q	L	T	A	D	-	-	611
XP_041426099.1 ovostatin [Xenopus laevis]	N	T	E	K	C	F	K	H	Q	V	S	L	N	F	S	S	S	Q	G	T	P	G	S	N	V	N	L	T	L	S	A	N	P	R	S	L	C	G	L	R	V	I	D	S	S	L	L	L	L	G	P	D	K	Q	L	T	T	E	-	-	608
NP_990557.2 ovostatin precursor [Gallus gallus]	S	I	E	K	C	F	K	N	K	V	Q	L	Q	F	S	E	K	Q	M	L	T	T	S	N	V	S	L	V	I	E	A	A	A	N	S	F	C	A	V	R	A	V	D	K	S	M	L	L	L	K	S	E	T	E	L	S	A	E	-	-	622
EAW88590.1 alpha-2-macroglobulin [Homo sapiens]	D	V	E	N	C	L	A	N	K	V	D	L	S	F	S	P	S	Q	S	L	P	A	S	H	A	H	L	R	V	T	A	A	P	Q	S	V	C	A	L	R	A	V	D	Q	S	V	L	L	M	K	P	D	A	E	L	S	A	S	-	-	616
sp|Q6IE36.2 Ovostatin homolog 2 [Homo sapiens]	Q	V	D	K	C	F	K	H	K	V	N	I	K	F	S	N	E	Q	G	L	P	G	S	N	A	S	L	Y	L	Q	A	A	P	V	L	F	C	A	L	G	A	V	D	G	N	V	L	L	L	K	S	E	Q	Q	L	S	A	E	-	-	596
XP_041426754.1 alpha-2-macroglobulin [Xenopus laevis]	K	L	Q	R	C	F	R	N	K	V	S	V	G	F	S	P	D	E	V	L	P	G	S	D	V	S	L	Q	V	Q	A	D	A	G	S	L	C	G	L	R	V	V	D	Q	S	V	V	L	M	K	P	D	K	E	L	M	P	D	-	-	607
XP_041426755.1 alpha-2-macroglobulin [Xenopus laevis]	K	L	Q	R	C	F	K	N	K	V	T	V	G	F	S	P	D	E	V	L	P	G	S	D	V	S	L	Q	V	Q	A	A	A	G	S	L	C	G	L	R	V	V	D	K	S	V	V	L	M	K	P	K	E	E	L	T	A	D	-	-	613
sp|Q6IE37.2 Ovostatin homolog 1 [Homo sapiens]	Q	V	D	K	C	F	K	H	K	V	N	I	K	F	S	N	E	Q	G	L	P	G	S	N	A	S	L	C	L	Q	A	A	P	V	L	F	C	A	L	R	A	V	D	R	N	V	L	L	L	K	S	E	Q	Q	L	S	A	E	S	V	547
	.		:		*	:		:	:	*		:		*	*								*	.			*		:		*					.	*	.	:			:	*		.	:	:	*	:						:			.
XP_018079932.1 uncharacterized protein LOC431886 [Xenopus laevis]	-	G	V	Y	Y	S	I	P	Y	L	S	L	F	G	Y	N	Y	G	G	F	N	L	E	E	P	E	P	P	C	E	D	P	N	T	V	I	F	C	K	G	R	Y	Y	L	P	V	S	-	S	S	T	E	G	D	T	Y	Q	N	L	R	670
XP_018080172.2 alpha-2-macroglobulin [Xenopus laevis]	-	S	V	Y	N	S	I	P	H	L	S	L	Y	G	Y	K	V	G	K	L	D	L	E	E	P	K	P	P	C	E	N	P	Q	R	A	V	F	Y	N	G	S	Y	Y	I	P	I	S	-	S	Y	S	E	G	D	T	Y	D	I	F	K	669
XP_041426100.1 ovostatin [Xenopus laevis]	-	M	V	Y	N	S	L	R	Y	L	S	L	N	G	Y	Y	V	G	G	Y	S	V	E	P	P	A	P	P	C	I	D	P	S	Q	R	V	M	M	N	G	L	F	Y	Q	P	V	S	-	F	P	G	E	G	Y	T	Y	N	D	F	K	669
XP_041426101.1 ovostatin [Xenopus laevis]	-	M	V	Y	N	S	L	R	Y	L	S	L	N	G	Y	N	V	R	K	Y	N	V	E	P	P	K	P	P	C	I	D	P	S	Q	R	V	R	M	N	G	L	F	Y	E	P	V	N	-	F	P	G	E	G	Y	T	Y	N	D	F	K	669
XP_041426099.1 ovostatin [Xenopus laevis]	-	R	V	Y	N	A	L	R	Y	R	N	L	N	G	Y	Y	V	G	P	Y	N	V	E	P	P	A	P	L	C	I	D	V	S	Q	R	I	L	D	D	G	F	V	Y	Q	P	V	D	-	F	P	G	Q	G	N	T	Y	N	E	F	K	666
NP_990557.2 ovostatin precursor [Gallus gallus]	-	T	I	Y	N	L	H	P	I	Q	D	L	Q	G	Y	I	F	N	G	L	N	L	E	D	D	P	Q	D	P	C	V	S	S	D	D	I	F	H	K	G	L	Y	Y	R	P	L	T	-	S	G	L	G	P	D	V	Y	Q	F	L	R	680
EAW88590.1 alpha-2-macroglobulin [Homo sapiens]	-	S	V	Y	N	L	L	P	E	K	D	L	T	G	F	P	G	-	-	-	P	L	N	D	Q	D	D	E	D	C	I	N	R	H	N	V	Y	I	N	G	I	T	Y	T	P	V	S	-	S	T	N	E	K	D	M	Y	S	F	L	E	671
sp|Q6IE36.2 Ovostatin homolog 2 [Homo sapiens]	-	S	V	Y	N	M	V	P	S	I	E	P	Y	G	Y	F	Y	H	G	L	N	L	D	D	G	K	E	D	P	C	I	P	Q	R	D	M	F	Y	N	G	L	Y	Y	T	P	V	S	-	N	Y	G	D	G	D	I	Y	N	I	V	R	654
XP_041426754.1 alpha-2-macroglobulin [Xenopus laevis]	-	K	I	H	G	L	F	P	E	P	-	-	G	D	Y	D	S	-	-	-	R	L	W	D	A	D	D	N	Q	C	Q	D	Q	S	R	-	-	-	-	-	F	Y	Y	R	P	S	R	R	E	R	E	E	V	D	V	Y	S	L	F	K	656
XP_041426755.1 alpha-2-macroglobulin [Xenopus laevis]	-	K	I	H	N	L	F	P	F	P	D	H	G	G	Y	D	T	-	-	-	R	V	Q	D	G	D	D	D	C	T	N	-	-	-	-	-	-	-	-	-	E	W	Y	T	P	L	-	-	-	Y	D	Y	V	D	V	Y	S	L	F	K	657
sp|Q6IE37.2 Ovostatin homolog 1 [Homo sapiens]	S	S	L	Y	N	M	V	P	S	I	E	P	Y	G	Y	F	Y	H	G	L	N	L	D	D	G	K	E	D	P	C	I	P	Q	R	D	M	F	Y	N	G	L	Y	Y	T	P	V	S	-	N	Y	G	D	G	D	I	Y	N	I	V	R	606
			:	:										.	:							:																					*		*											*	.		.	.
XP_018079932.1 uncharacterized protein LOC431886 [Xenopus laevis]	R	V	G	L	V	L	G	T	S	S	K	I	R	K	P	V	V	C	G	M	E	A	K	F	S	V	-	P	R	K	S	S	-	G	E	S	D	-	-	-	F	-	-	-	-	-	-	-	-	-	-	-	-	-	-	-	-	-	-	-	706
XP_018080172.2 alpha-2-macroglobulin [Xenopus laevis]	Q	L	G	L	V	V	A	T	D	Y	R	L	R	K	P	V	V	C	G	Y	E	E	E	P	V	R	-	P	R	Y	S	K	-	A	G	G	R	G	V	A	Y	A	E	M	L	-	-	-	-	-	-	-	-	-	-	-	-	-	-	-	712
XP_041426100.1 ovostatin [Xenopus laevis]	S	I	G	L	I	F	A	T	N	V	S	L	H	K	P	E	V	C	G	G	D	V	W	G	G	G	R	P	F	I	N	L	-	A	R	P	M	A	E	R	F	S	S	V	A	D	G	A	-	-	-	-	-	-	-	-	-	-	V	T	718
XP_041426101.1 ovostatin [Xenopus laevis]	S	I	G	L	I	F	A	T	N	V	S	L	H	K	P	E	V	C	G	G	D	V	W	G	G	G	R	P	F	I	T	M	-	E	R	T	M	-	E	R	F	S	S	V	A	D	G	P	-	-	-	-	-	-	-	-	-	-	G	T	717
XP_041426099.1 ovostatin [Xenopus laevis]	S	V	G	L	M	F	A	T	N	S	S	M	Y	K	P	E	R	C	S	H	S	Y	F	T	T	A	I	F	G	L	D	N	-	S	D	P	-	-	-	-	-	-	-	-	-	-	-	S	-	-	-	-	-	-	-	-	-	-	V	T	704
NP_990557.2 ovostatin precursor [Gallus gallus]	D	M	G	M	K	F	F	T	N	S	K	I	R	Q	P	I	V	C	T	R	E	T	V	R	P	P	S	-	-	Y	F	L	-	N	A	G	-	-	-	F	T	A	S	T	H	H	V	K	-	-	-	-	-	-	-	-	-	-	L	S	724
EAW88590.1 alpha-2-macroglobulin [Homo sapiens]	D	M	G	L	K	A	F	T	N	S	K	I	R	K	P	K	M	C	P	Q	L	Q	Q	Y	E	M	H	G	P	E	G	L	-	R	V	G	-	-	-	F	Y	E	S	D	V	M	G	-	-	-	-	-	-	-	-	-	-	-	-	-	714
sp|Q6IE36.2 Ovostatin homolog 2 [Homo sapiens]	N	M	G	L	K	V	F	T	N	L	H	Y	R	K	P	E	V	C	V	M	E	R	R	L	P	L	P	K	P	L	Y	L	-	E	T	E	-	-	-	N	Y	G	P	M	H	S	V	P	-	-	-	-	-	-	-	-	S	R	I	A	702
XP_041426754.1 alpha-2-macroglobulin [Xenopus laevis]	D	M	R	L	K	V	F	T	S	A	D	I	K	S	P	M	K	C	P	H	-	Y	D	S	V	T	Y	K	S	Y	L	K	H	H	E	G	-	-	-	F	I	F	S	R	I	V	G	A	T	L	D	D	R	R	S	N	T	R	L	E	712
XP_041426755.1 alpha-2-macroglobulin [Xenopus laevis]	D	M	R	L	K	I	V	S	N	A	E	M	K	K	S	L	T	C	H	L	E	Y	T	E	L	M	F	F	G	Y	G	S	Y	D	V	G	-	-	-	M	P	-	-	-	-	-	-	-	-	S	-	-	-	-	-	L	-	-	-	-	697
sp|Q6IE37.2 Ovostatin homolog 1 [Homo sapiens]	V	R	S	L	R	I	L	-	-	-	-	-	-	-	-	-	-	-	-	-	-	-	-	-	-	-	-	-	-	-	-	-	-	-	-	-	-	-	-	-	-	-	-	-	-	-	-	-	-	-	-	-	-	-	-	-	-	-	-	-	613
				:
XP_018079932.1 uncharacterized protein LOC431886 [Xenopus laevis]	-	-	-	-	-	G	S	S	L	S	N	G	H	V	E	T	L	R	K	N	F	S	E	T	F	L	W	R	L	V	S	V	D	S	E	G	Q	N	T	I	T	E	T	V	P	D	T	I	T	K	W	Q	G	S	M	F	C	V	S	E	761
XP_018080172.2 alpha-2-macroglobulin [Xenopus laevis]	R	E	P	V	S	V	N	G	G	G	A	G	S	V	E	T	V	R	K	D	F	R	E	T	F	V	W	K	M	V	V	A	D	S	E	G	K	L	T	F	T	E	K	V	P	D	T	I	T	E	W	K	G	S	M	F	C	L	S	E	772
XP_041426100.1 ovostatin [Xenopus laevis]	G	V	S	A	A	-	-	-	-	K	A	S	P	V	A	T	V	R	K	L	F	P	E	V	W	R	F	D	L	V	N	V	D	I	T	G	S	L	S	I	P	E	K	A	P	D	T	I	T	Q	W	Q	G	S	M	F	C	V	S	E	774
XP_041426101.1 ovostatin [Xenopus laevis]	G	L	P	A	P	I	A	S	P	V	A	S	P	V	A	T	V	R	K	F	F	P	E	V	W	R	F	D	L	V	N	V	D	I	T	G	S	L	S	I	P	E	K	A	P	D	T	I	T	Q	W	Q	G	S	M	F	C	V	S	E	777
XP_041426099.1 ovostatin [Xenopus laevis]	V	N	F	V	T	T	T	L	T	V	P	E	P	I	S	T	V	R	K	T	F	P	E	V	W	N	F	D	L	M	S	V	G	E	T	G	L	S	S	L	T	Q	K	V	P	D	T	I	T	Q	W	Q	A	S	M	V	C	L	S	E	764
NP_990557.2 ovostatin precursor [Gallus gallus]	A	E	V	A	R	E	E	R	G	K	R	H	I	L	E	T	I	R	E	F	F	P	E	T	W	I	W	D	I	I	L	I	N	S	T	G	K	A	S	V	S	Y	T	I	P	D	T	I	T	E	W	K	A	S	A	F	C	V	E	E	784
EAW88590.1 alpha-2-macroglobulin [Homo sapiens]	R	G	H	A	R	L	V	H	V	E	E	P	H	T	E	T	V	R	K	Y	F	P	E	T	W	I	W	D	L	V	V	V	N	S	A	G	V	A	E	V	G	V	T	V	P	D	T	I	T	E	W	K	A	G	A	F	C	L	S	E	774
sp|Q6IE36.2 Ovostatin homolog 2 [Homo sapiens]	C	R	G	E	N	A	D	Y	V	E	Q	A	I	I	Q	T	V	R	T	N	F	P	E	T	W	M	W	D	L	V	S	V	D	S	S	G	S	A	N	L	S	F	L	I	P	D	T	I	T	Q	W	E	A	S	G	F	C	V	N	G	762
XP_041426754.1 alpha-2-macroglobulin [Xenopus laevis]	K	-	P	N	V	I	P	E	A	D	P	A	A	V	E	I	I	R	T	Y	F	P	E	T	W	I	W	E	L	V	S	V	G	E	S	G	T	T	E	L	H	R	S	A	P	D	T	I	T	D	W	N	A	G	A	F	C	M	-	G	770
XP_041426755.1 alpha-2-macroglobulin [Xenopus laevis]	-	-	E	R	L	K	N	E	I	T	K	S	A	A	H	K	I	R	A	Y	F	P	E	T	W	I	W	Q	L	V	F	V	G	D	N	G	K	T	E	L	H	R	S	A	P	D	T	I	T	D	W	N	A	G	A	F	C	M	-	G	754
sp|Q6IE37.2 Ovostatin homolog 1 [Homo sapiens]	-	-	-	-	-	-	-	-	-	-	E	N	I	I	Q	T	V	R	T	N	F	P	E	T	W	M	W	D	L	V	S	V	S	S	S	G	S	A	N	L	S	F	L	I	P	D	T	I	T	Q	W	E	A	S	G	F	C	V	N	G	663
																	:	*			*		*	.	:		:		:	:			.			*				.					*	*	*	*	*	.	*	:	.	.		.	*	:
XP_018079932.1 uncharacterized protein LOC431886 [Xenopus laevis]	K	E	G	F	G	I	T	K	Y	S	A	N	F	T	S	F	L	P	F	F	V	E	L	S	L	P	Y	S	L	T	R	E	E	I	L	V	M	K	A	F	V	S	N	Y	L	E	E	C	I	K	I	I	V	T	L	Q	P	S	A	D	821
XP_018080172.2 alpha-2-macroglobulin [Xenopus laevis]	E	Q	G	F	G	M	T	T	Y	M	A	N	F	T	S	F	L	P	F	F	V	E	P	S	L	P	Y	S	F	T	R	G	E	T	L	V	L	R	A	F	V	S	N	Y	L	Q	Q	C	I	T	I	S	V	T	L	E	E	S	A	D	832
XP_041426100.1 ovostatin [Xenopus laevis]	K	T	G	F	G	L	T	K	Y	P	S	N	F	T	T	F	L	P	L	F	L	E	L	S	L	P	Y	S	F	T	R	G	E	T	L	V	L	R	A	F	V	S	N	Y	L	N	Q	C	V	K	V	S	V	T	L	K	A	S	A	D	834
XP_041426101.1 ovostatin [Xenopus laevis]	K	T	G	F	G	L	T	K	Y	P	S	N	F	T	T	F	L	P	L	F	L	E	L	S	L	P	Y	S	F	T	R	G	E	T	L	V	L	R	A	F	V	S	N	Y	L	N	Q	C	V	K	V	R	V	T	L	K	R	S	A	D	837
XP_041426099.1 ovostatin [Xenopus laevis]	E	K	G	I	G	I	T	K	Y	P	S	N	F	T	S	I	L	P	F	F	V	E	V	S	V	P	Y	S	F	T	R	G	E	T	L	L	L	R	A	F	V	S	N	Y	L	N	Q	C	I	K	V	R	V	T	L	Q	P	S	R	D	824
NP_990557.2 ovostatin precursor [Gallus gallus]	L	A	G	F	G	M	S	V	-	P	A	T	L	T	A	F	Q	P	F	F	V	D	L	T	L	P	Y	S	I	I	H	G	E	D	F	L	V	R	A	N	V	F	N	Y	L	N	H	C	I	K	I	N	V	L	L	L	E	S	L	D	843
EAW88590.1 alpha-2-macroglobulin [Homo sapiens]	D	A	G	L	G	I	S	S	-	T	A	S	L	R	A	F	Q	P	F	F	V	E	L	T	M	P	Y	S	V	I	R	G	E	A	F	T	L	K	A	T	V	L	N	Y	L	P	K	C	I	R	V	S	V	Q	L	E	A	S	P	A	833
sp|Q6IE36.2 Ovostatin homolog 2 [Homo sapiens]	D	V	G	F	G	I	S	S	-	T	T	T	L	E	V	S	Q	P	F	F	I	E	I	A	S	P	F	S	V	V	Q	N	E	Q	F	D	L	I	V	N	A	F	S	Y	L	N	T	C	V	E	I	S	V	Q	V	E	E	S	Q	N	821
XP_041426754.1 alpha-2-macroglobulin [Xenopus laevis]	P	S	G	F	G	I	S	P	-	P	T	S	L	R	V	F	Q	P	F	F	V	E	L	T	L	P	Y	S	V	V	R	G	E	S	F	T	L	K	A	S	V	F	N	Y	L	R	E	C	M	K	V	Q	T	T	L	L	P	S	Q	E	829
XP_041426755.1 alpha-2-macroglobulin [Xenopus laevis]	P	S	G	F	G	I	S	P	-	P	T	S	L	R	V	F	Q	P	F	F	V	E	L	T	L	P	Y	S	V	V	R	G	E	S	F	T	L	K	A	S	V	F	N	Y	L	K	Q	C	I	K	V	Q	T	T	L	L	P	S	L	E	813
sp|Q6IE37.2 Ovostatin homolog 1 [Homo sapiens]	D	V	G	F	G	I	S	S	-	T	T	T	L	E	V	S	Q	P	F	F	I	E	I	A	S	P	F	S	V	V	Q	N	E	Q	F	D	L	I	V	N	V	F	S	Y	R	N	T	C	V	E	V	S	Y	-	-	-	-	-	-	-	715
			*	:	*	:	:				:	.	:					*	:	*	:	:		:		*	:	*	.		:		*		:		:		.		.		.	*				*	:		:
XP_018079932.1 uncharacterized protein LOC431886 [Xenopus laevis]	F	E	V	I	P	Q	-	-	D	V	K	Q	D	Q	C	I	C	S	G	G	R	S	S	Y	S	W	N	I	I	A	S	S	L	G	R	I	S	F	I	V	S	A	E	T	T	H	I	G	A	S	C	D	G	P	S	D	-	Q	S	Q	878
XP_018080172.2 alpha-2-macroglobulin [Xenopus laevis]	F	D	A	A	P	Q	-	-	D	V	Q	Q	N	K	C	I	C	A	G	G	R	A	T	Y	S	W	N	V	D	A	K	S	L	G	E	I	S	F	T	L	S	A	E	T	T	H	I	G	D	T	C	E	G	P	N	D	-	P	S	Q	889
XP_041426100.1 ovostatin [Xenopus laevis]	Y	T	A	T	L	Q	-	-	E	G	K	Q	N	A	C	L	C	Q	R	E	R	A	S	Y	S	W	N	V	N	A	K	S	L	G	V	I	T	F	T	M	T	A	Q	T	T	H	I	G	A	T	C	E	G	P	P	D	-	T	T	Q	891
XP_041426101.1 ovostatin [Xenopus laevis]	Y	T	A	T	L	Q	-	-	E	G	K	Q	N	A	C	L	C	P	R	E	R	A	S	Y	S	W	N	V	N	A	K	S	L	G	V	I	T	F	T	M	T	A	Q	T	T	H	I	G	A	T	C	E	G	R	K	D	-	T	T	Q	894
XP_041426099.1 ovostatin [Xenopus laevis]	Y	T	A	D	L	Q	-	-	E	G	T	Q	D	M	C	V	C	P	K	G	R	A	S	Y	S	W	N	V	T	A	K	S	I	G	V	I	S	F	N	V	T	A	Q	T	T	F	I	G	A	T	C	E	G	L	Q	D	-	L	S	Q	881
NP_990557.2 ovostatin precursor [Gallus gallus]	Y	Q	A	K	L	I	S	P	E	D	D	G	-	-	C	V	C	A	K	I	R	K	S	Y	V	W	N	I	F	P	K	G	T	G	D	V	L	F	S	I	T	A	E	T	N	D	D	-	E	A	C	E	E	E	A	L	R	N	I	R	900
EAW88590.1 alpha-2-macroglobulin [Homo sapiens]	F	L	A	V	P	V	-	E	K	E	Q	A	P	H	C	I	C	A	N	G	R	Q	T	V	S	W	A	V	T	P	K	S	L	G	N	V	N	F	T	V	S	A	E	A	L	E	S	Q	E	L	C	G	T	E	V	P	S	V	P	E	892
sp|Q6IE36.2 Ovostatin homolog 2 [Homo sapiens]	Y	E	A	N	I	N	T	W	K	I	N	G	S	E	V	I	Q	A	G	G	R	K	T	N	I	W	T	I	I	P	K	K	L	G	K	V	N	I	T	V	V	A	E	S	K	Q	S	-	S	A	C	P	N	E	G	M	E	Q	Q	K	880
XP_041426754.1 alpha-2-macroglobulin [Xenopus laevis]	L	E	E	E	P	C	T	-	D	C	Q	F	S	S	C	L	C	A	E	E	S	K	T	F	Y	W	N	I	K	A	A	N	L	G	E	V	N	V	M	V	K	T	E	A	L	D	T	Q	D	L	C	N	N	E	I	P	I	V	P	K	888
XP_041426755.1 alpha-2-macroglobulin [Xenopus laevis]	L	E	E	E	P	C	T	-	D	C	Q	Y	S	S	C	V	C	A	E	E	S	K	T	F	Y	W	N	L	K	A	S	N	L	G	E	V	N	I	T	V	R	T	E	A	L	N	T	Q	D	M	C	N	N	E	I	P	L	V	P	K	872
sp|Q6IE37.2 Ovostatin homolog 1 [Homo sapiens]	-	-	-	-	-	-	-	-	-	-	-	-	-	-	-	-	-	-	-	-	-	-	-	-	I	W	E	C	L	P	-	-	-	G	K	V	N	I	T	V	V	A	E	S	K	Q	S	-	S	A	C	P	N	E	G	M	E	Q	Q	K	747
																										*								*		:		.		:		:	:	:							*									.
XP_018079932.1 uncharacterized protein LOC431886 [Xenopus laevis]	S	T	R	K	D	T	V	I	Q	T	I	L	V	Q	P	E	G	I	R	K	E	E	T	S	S	N	L	V	C	V	E	D	S	N	-	-	-	V	E	M	P	I	N	L	T	L	P	E	N	I	V	Q	G	S	A	S	A	F	V	T	935
XP_018080172.2 alpha-2-macroglobulin [Xenopus laevis]	P	F	R	K	D	T	V	I	K	T	V	L	V	E	A	E	G	I	R	R	E	V	T	S	S	N	L	V	C	V	E	G	S	N	-	-	-	A	E	I	P	V	S	I	T	P	P	D	N	V	V	S	G	S	A	D	G	F	I	V	946
XP_041426100.1 ovostatin [Xenopus laevis]	P	P	R	S	D	T	V	I	Q	T	I	I	V	E	A	E	G	I	E	K	E	I	T	Y	S	N	L	V	C	V	E	G	T	K	-	-	-	S	V	I	P	I	S	I	S	P	P	P	N	A	V	A	D	S	V	Q	G	S	V	T	948
XP_041426101.1 ovostatin [Xenopus laevis]	P	P	R	S	D	T	V	I	Q	T	I	I	V	E	A	E	G	I	E	K	E	I	T	Y	S	N	L	V	C	V	E	G	E	K	-	-	-	S	V	I	P	I	S	I	S	P	P	P	N	A	V	A	G	S	V	Q	G	S	V	T	951
XP_041426099.1 ovostatin [Xenopus laevis]	P	P	R	S	D	T	V	I	T	T	V	I	V	E	A	E	G	I	E	K	E	V	T	Y	S	N	L	V	C	V	E	G	S	N	-	-	-	T	Q	I	P	F	S	I	T	P	P	A	N	M	V	K	G	S	A	K	A	S	V	T	938
NP_990557.2 ovostatin precursor [Gallus gallus]	I	D	Y	R	D	T	Q	I	R	A	L	L	V	E	P	E	G	I	R	R	E	E	T	Q	N	F	L	I	C	M	K	D	D	V	-	-	-	I	S	Q	D	V	A	I	D	L	P	T	N	V	V	E	G	S	P	R	P	S	F	S	957
EAW88590.1 alpha-2-macroglobulin [Homo sapiens]	H	G	R	K	D	T	V	I	K	P	L	L	V	E	P	E	G	L	E	K	E	T	T	F	N	S	L	L	C	P	S	G	G	E	-	-	-	V	S	E	E	L	S	L	K	L	P	P	N	V	V	E	E	S	A	R	A	S	V	S	949
sp|Q6IE36.2 Ovostatin homolog 2 [Homo sapiens]	L	N	W	K	D	T	V	V	K	S	F	L	V	E	P	E	G	I	E	K	E	R	T	Q	S	F	L	I	C	T	E	G	A	K	-	-	-	A	S	K	Q	G	V	L	D	L	P	N	D	V	V	E	G	S	A	R	G	F	F	T	937
XP_041426754.1 alpha-2-macroglobulin [Xenopus laevis]	Q	G	R	S	D	T	V	I	K	P	L	L	V	Q	P	G	G	V	L	E	E	K	S	H	S	S	L	L	C	S	Q	D	G	E	D	Q	P	K	S	E	E	I	S	L	R	I	P	E	N	I	L	K	D	S	E	R	A	Y	V	T	948
XP_041426755.1 alpha-2-macroglobulin [Xenopus laevis]	Q	G	N	S	D	T	V	I	K	P	L	L	V	Q	P	G	G	I	L	V	E	K	S	H	G	S	L	I	C	S	Q	E	G	E	D	H	S	K	T	E	E	I	S	L	K	V	P	E	N	I	L	K	D	S	E	R	A	Y	V	S	932
sp|Q6IE37.2 Ovostatin homolog 1 [Homo sapiens]	L	N	W	K	D	T	V	V	Q	S	F	L	V	E	-	-	-	-	-	-	-	-	-	-	-	-	-	-	-	-	-	-	-	-	-	-	-	-	-	-	-	-	-	-	-	-	-	-	-	-	-	-	-	-	-	-	-	-	F	L	763
					*	*		:			.	:	*	:																																													.
XP_018079932.1 uncharacterized protein LOC431886 [Xenopus laevis]	F	V	G	D	V	L	G	L	P	L	S	N	L	Q	N	L	L	Q	M	P	Y	G	C	G	E	Q	N	L	A	R	M	A	P	I	P	Y	V	L	E	Y	L	N	N	T	N	Q	L	T	D	E	L	L	Q	T	A	V	Q	F	L	N	995
XP_018080172.2 alpha-2-macroglobulin [Xenopus laevis]	A	L	G	D	V	I	G	L	P	L	S	N	L	Q	N	L	L	Q	M	P	Y	G	C	G	E	Q	N	L	A	R	L	A	P	I	P	D	V	L	E	Y	L	N	N	T	G	Q	L	T	A	E	I	L	Q	M	G	I	K	Y	M	T	1006
XP_041426100.1 ovostatin [Xenopus laevis]	V	M	G	D	L	L	G	H	A	V	N	N	P	D	S	L	I	Q	L	P	T	G	C	G	E	Q	N	L	V	K	L	M	P	I	P	S	V	L	G	Y	L	N	C	T	G	Q	L	T	K	E	I	K	D	K	A	L	Q	Y	M	D	1008
XP_041426101.1 ovostatin [Xenopus laevis]	V	M	G	D	L	L	G	H	A	V	N	N	P	D	S	L	I	Q	L	P	T	G	C	G	E	Q	N	L	V	K	L	M	P	I	P	S	V	L	G	Y	L	N	C	T	G	Q	L	T	K	E	I	K	D	K	A	L	Q	Y	M	D	1011
XP_041426099.1 ovostatin [Xenopus laevis]	V	I	G	D	P	L	G	H	A	V	N	N	P	D	S	L	I	Q	L	P	T	G	C	G	E	Q	N	L	V	K	L	M	P	I	P	A	V	L	A	Y	L	N	C	T	G	Q	L	T	K	E	I	Q	D	K	A	V	Q	Y	I	S	998
NP_990557.2 ovostatin precursor [Gallus gallus]	V	V	G	D	I	M	G	T	A	I	Q	N	V	H	Q	L	L	Q	M	P	F	G	N	G	E	Q	N	M	V	L	F	A	P	N	I	Y	V	L	D	Y	L	D	K	T	R	Q	L	S	E	D	V	K	S	K	T	I	G	Y	L	V	1017
EAW88590.1 alpha-2-macroglobulin [Homo sapiens]	V	L	G	D	I	L	G	S	A	M	Q	N	T	Q	N	L	L	Q	M	P	Y	G	C	G	E	Q	N	M	V	L	F	A	P	N	I	Y	V	L	D	Y	L	N	E	T	Q	Q	L	T	P	E	I	K	S	K	A	I	G	Y	L	N	1009
sp|Q6IE36.2 Ovostatin homolog 2 [Homo sapiens]	V	V	G	D	I	L	G	L	A	M	Q	N	L	V	-	V	L	Q	M	P	Y	G	G	G	E	Q	N	A	A	L	L	A	S	D	T	Y	V	L	D	Y	L	K	S	T	E	Q	L	T	E	E	V	Q	S	K	A	F	F	L	L	S	996
XP_041426754.1 alpha-2-macroglobulin [Xenopus laevis]	V	L	G	D	I	M	G	T	A	M	Q	N	L	D	R	L	L	A	M	P	Y	G	C	G	E	Q	N	M	V	L	F	A	P	N	I	F	I	L	Q	Y	L	E	K	T	H	Q	L	S	L	E	I	Q	S	K	A	K	G	F	L	E	1008
XP_041426755.1 alpha-2-macroglobulin [Xenopus laevis]	A	L	G	D	L	M	G	T	A	L	Q	N	L	D	R	L	L	A	M	P	Y	G	C	G	E	Q	N	M	I	L	F	A	P	N	I	F	I	L	Q	Y	L	E	N	T	H	Q	L	S	P	E	I	Q	S	K	A	K	R	F	L	E	992
sp|Q6IE37.2 Ovostatin homolog 1 [Homo sapiens]	F	L	G	D	I	L	G	L	A	L	Q	N	L	V	-	V	L	Q	M	P	Y	G	S	G	E	Q	N	A	A	L	L	A	S	D	T	Y	V	L	D	Y	L	K	S	T	E	Q	L	T	E	E	V	Q	S	K	A	F	F	L	S	I	822
		:	*	*		:	*			:	.	*				:	:		:	*		*		*	*	*	*				:						:	*		*	*	.		*		*	*	:		:	:		.
XP_018079932.1 uncharacterized protein LOC431886 [Xenopus laevis]	E	G	Y	Y	R	Q	L	R	Y	K	L	P	S	G	A	Y	D	A	F	W	S	S	P	-	-	S	D	G	S	S	W	L	S	A	Y	T	F	K	T	F	E	K	A	K	K	Y	I	Y	V	D	G	K	I	Q	Q	Q	T	L	L	Y	1053
XP_018080172.2 alpha-2-macroglobulin [Xenopus laevis]	E	G	Y	Y	R	Q	T	R	Y	K	L	W	N	G	A	Y	S	T	F	W	G	W	A	-	-	A	Q	A	N	S	W	L	T	A	Y	T	F	K	T	L	E	K	C	K	K	H	I	F	I	D	Q	Q	I	Q	K	Q	T	L	I	Y	1064
XP_041426100.1 ovostatin [Xenopus laevis]	I	G	Y	M	R	Q	L	G	Y	K	R	W	D	G	T	F	S	A	F	G	Q	S	D	-	-	S	E	G	S	S	W	L	T	A	L	T	F	H	T	F	E	Q	I	K	S	Y	T	L	V	D	P	A	V	Q	N	Q	A	L	L	A	1066
XP_041426101.1 ovostatin [Xenopus laevis]	I	G	Y	M	R	Q	L	G	Y	K	R	Q	D	G	T	F	S	A	F	G	Q	S	D	-	-	R	E	G	S	S	W	L	T	A	L	T	F	N	T	F	E	E	I	K	S	Y	T	L	V	D	P	A	V	Q	N	Q	A	L	L	A	1069
XP_041426099.1 ovostatin [Xenopus laevis]	T	G	Y	V	R	Q	L	G	F	K	R	Y	D	G	T	F	S	A	F	G	Q	S	D	-	-	P	E	G	S	S	W	L	T	A	L	T	F	Y	T	F	E	K	I	K	Q	Y	T	P	V	D	P	A	V	M	N	Q	A	L	V	S	1056
NP_990557.2 ovostatin precursor [Gallus gallus]	S	G	Y	Q	K	Q	L	S	Y	K	H	P	D	G	S	Y	S	T	F	G	I	R	D	-	-	K	E	G	N	T	W	L	T	A	F	V	Y	K	S	F	A	E	A	S	R	F	I	Y	I	D	D	N	V	Q	A	Q	T	L	I	W	1075
EAW88590.1 alpha-2-macroglobulin [Homo sapiens]	T	G	Y	Q	R	Q	L	N	Y	K	H	Y	D	G	S	Y	S	T	F	G	E	R	Y	G	R	N	Q	G	N	T	W	L	T	A	F	V	L	K	T	F	A	Q	A	R	A	Y	I	F	I	D	E	A	H	I	T	Q	A	L	I	W	1069
sp|Q6IE36.2 Ovostatin homolog 2 [Homo sapiens]	N	G	Y	Q	R	Q	L	S	F	K	N	S	D	G	S	Y	S	V	F	W	Q	Q	N	-	-	Q	K	G	S	I	W	L	S	A	L	T	F	K	T	L	E	R	M	K	K	F	V	F	I	D	E	N	V	Q	K	Q	T	L	I	W	1054
XP_041426754.1 alpha-2-macroglobulin [Xenopus laevis]	S	G	Y	Q	R	E	L	T	Y	K	R	G	D	G	S	Y	S	A	F	G	E	S	D	-	-	R	V	G	N	T	W	L	T	A	F	V	L	K	S	F	N	K	A	R	P	Y	I	F	I	D	E	S	H	L	K	H	S	F	S	W	1066
XP_041426755.1 alpha-2-macroglobulin [Xenopus laevis]	R	G	Y	Q	R	Q	L	T	Y	K	R	N	D	G	S	Y	S	A	F	G	S	R	D	-	-	P	E	G	N	T	W	L	T	A	F	V	V	K	S	F	N	K	A	R	P	Y	I	F	I	D	G	D	H	L	K	Q	S	F	S	W	1050
sp|Q6IE37.2 Ovostatin homolog 1 [Homo sapiens]	L	G	Y	Q	R	Q	L	S	F	K	N	S	D	G	S	Y	S	V	F	W	Q	Q	S	-	-	Q	K	G	S	I	W	L	S	A	L	T	F	K	T	L	E	R	M	K	K	Y	V	F	I	D	E	N	V	Q	K	Q	T	L	I	W	880
		*	*		:	:			:	*			.	*	:	:	.	.	*									.	.		*	*	:	*		.			:	:		.				.			:	*						:	:	:
XP_018079932.1 uncharacterized protein LOC431886 [Xenopus laevis]	L	Q	T	S	Q	K	L	D	N	G	C	F	K	A	E	G	N	L	F	M	R	Q	C	G	Q	E	R	-	-	-	D	L	C	F	T	A	Y	L	A	I	A	L	L	E	S	N	Y	S	S	G	M	T	L	L	D	D	A	L	G	C	1110
XP_018080172.2 alpha-2-macroglobulin [Xenopus laevis]	L	E	Q	R	Q	I	L	K	T	G	C	F	M	P	E	G	H	L	F	I	K	E	D	E	K	D	K	E	A	I	S	V	R	Y	T	A	F	L	A	I	A	L	L	E	S	N	Y	S	L	G	N	A	L	L	G	G	A	M	A	C	1124
XP_041426100.1 ovostatin [Xenopus laevis]	L	A	K	M	Q	D	L	K	S	G	C	F	K	A	T	G	N	L	F	H	S	G	L	K	G	G	-	A	D	N	E	I	S	F	T	A	Y	V	T	G	I	L	S	Q	T	T	Y	P	A	A	Q	T	L	L	R	G	A	V	G	C	1125
XP_041426101.1 ovostatin [Xenopus laevis]	L	A	K	M	Q	D	L	K	S	G	C	F	K	A	T	G	N	L	F	H	N	G	L	K	G	G	-	A	D	N	E	I	S	F	T	S	Y	V	A	A	M	L	F	H	T	T	Y	P	A	A	Q	T	L	L	R	G	A	L	G	C	1128
XP_041426099.1 ovostatin [Xenopus laevis]	L	E	R	S	Q	D	L	G	S	G	C	F	K	A	I	G	T	L	F	N	N	E	L	K	G	G	-	A	E	N	E	I	S	F	T	A	Y	V	V	S	A	L	L	E	T	N	Y	P	G	G	Q	T	L	L	R	N	A	L	G	C	1115
NP_990557.2 ovostatin precursor [Gallus gallus]	L	A	T	K	Q	K	-	T	D	G	C	F	Q	S	T	G	I	L	V	N	N	A	M	K	G	G	-	V	E	N	E	L	S	L	S	A	Y	I	T	I	A	L	L	E	A	G	H	S	M	S	H	T	V	I	R	N	A	F	Y	C	1133
EAW88590.1 alpha-2-macroglobulin [Homo sapiens]	L	S	Q	R	Q	K	-	D	N	G	C	F	R	S	S	G	S	L	L	N	N	A	I	K	G	G	-	V	E	D	E	V	T	L	S	A	Y	I	T	I	A	L	L	E	I	P	L	T	V	T	H	P	V	V	R	N	A	L	F	C	1127
sp|Q6IE36.2 Ovostatin homolog 2 [Homo sapiens]	L	S	S	Q	Q	K	-	T	S	G	C	F	K	N	D	G	Q	L	F	N	H	A	W	E	G	G	-	D	E	E	D	I	S	L	T	A	Y	V	V	G	M	F	F	E	A	G	L	N	S	T	F	P	A	L	R	N	A	L	F	C	1112
XP_041426754.1 alpha-2-macroglobulin [Xenopus laevis]	L	K	N	N	R	K	-	D	N	G	C	F	R	S	V	G	R	L	F	N	N	A	M	K	G	G	-	I	D	D	E	T	S	L	S	T	Y	V	T	M	A	L	L	E	A	G	V	S	V	Q	N	P	V	V	A	D	A	L	S	C	1124
XP_041426755.1 alpha-2-macroglobulin [Xenopus laevis]	L	K	N	N	R	N	-	R	R	G	C	F	R	S	V	G	K	L	F	N	N	D	L	K	G	G	-	V	D	D	E	I	S	L	N	A	Y	V	T	I	A	L	M	E	A	G	L	E	K	E	D	R	M	V	R	D	A	L	S	C	1108
sp|Q6IE37.2 Ovostatin homolog 1 [Homo sapiens]	L	S	S	Q	Q	K	-	T	S	G	C	F	K	N	D	G	Q	L	F	N	H	A	-	-	-	-	-	-	-	-	-	-	-	-	-	-	-	-	-	-	-	-	-	-	-	-	-	-	-	-	-	-	-	L	R	N	A	L	F	C	908
	*				:					*	*	*				*		*	.																																			:		.	*	.		*
XP_018079932.1 uncharacterized protein LOC431886 [Xenopus laevis]	L	E	A	A	M	S	S	-	-	-	-	-	-	A	S	T	L	Y	F	K	S	Y	T	V	Y	V	F	T	L	V	Q	N	W	E	I	R	N	T	L	L	N	E	L	K	S	K	V	V	S	E	R	G	T	L	H	W	E	R	E	D	1164
XP_018080172.2 alpha-2-macroglobulin [Xenopus laevis]	L	R	D	A	S	N	R	-	-	-	-	-	-	E	Q	K	M	I	N	K	A	L	M	L	Y	A	F	T	L	A	G	D	E	E	H	R	A	C	L	L	V	A	V	K	Q	K	A	V	S	E	G	G	N	L	H	W	E	R	E	S	1178
XP_041426100.1 ovostatin [Xenopus laevis]	L	D	E	A	S	R	R	-	-	-	-	-	-	E	Q	S	L	Y	N	L	A	L	M	F	N	T	F	A	V	M	G	N	L	E	R	R	N	Y	I	L	A	Q	L	K	S	K	A	I	Q	K	D	G	S	I	H	W	E	R	T	D	1179
XP_041426101.1 ovostatin [Xenopus laevis]	L	D	E	A	S	R	R	-	-	-	-	-	-	E	Q	S	L	Y	N	L	A	L	M	F	N	A	F	A	L	S	E	N	L	E	R	R	N	Y	I	L	A	Q	L	K	S	K	A	I	Q	K	D	G	S	I	H	W	E	R	T	D	1182
XP_041426099.1 ovostatin [Xenopus laevis]	L	D	A	A	S	R	R	-	-	-	-	-	-	E	Q	S	L	Y	N	M	A	M	L	F	Y	A	F	S	V	S	G	N	E	E	R	R	N	H	M	W	A	Q	L	K	K	M	A	I	Q	K	D	G	G	I	H	W	E	R	T	N	1169
NP_990557.2 ovostatin precursor [Gallus gallus]	L	E	T	A	S	E	K	N	-	-	-	-	-	I	T	D	I	Y	T	Q	A	L	V	A	Y	A	F	C	L	A	G	K	A	E	I	C	E	S	F	L	R	E	L	Q	K	S	A	K	E	V	D	G	S	K	Y	W	E	Q	N	Q	1188
EAW88590.1 alpha-2-macroglobulin [Homo sapiens]	L	E	S	A	W	K	T	A	Q	E	G	D	H	G	S	H	V	Y	T	K	A	L	L	A	Y	A	F	A	L	A	G	N	Q	D	K	R	K	E	V	L	K	S	L	N	E	E	A	V	K	K	D	N	S	V	H	W	E	R	P	Q	1187
sp|Q6IE36.2 Ovostatin homolog 2 [Homo sapiens]	L	E	A	A	L	D	S	G	-	-	-	-	-	V	T	N	G	Y	N	H	A	I	L	A	Y	A	F	A	L	A	G	K	E	K	Q	V	E	S	L	L	Q	T	L	D	Q	S	A	T	K	L	N	N	V	I	Y	W	E	R	E	R	1167
XP_041426754.1 alpha-2-macroglobulin [Xenopus laevis]	L	R	K	A	A	I	D	-	-	-	-	-	-	V	S	S	V	Y	T	Q	A	L	L	A	Y	T	F	T	L	S	D	D	T	E	L	R	E	M	L	L	A	K	L	E	E	K	A	V	R	N	E	G	Q	L	H	W	E	R	K	P	1178
XP_041426755.1 alpha-2-macroglobulin [Xenopus laevis]	L	R	K	A	A	K	N	-	-	-	-	-	-	V	S	S	V	Y	T	Q	A	L	L	A	Y	T	F	T	L	S	G	H	T	K	L	R	K	M	L	L	A	K	L	E	E	K	A	V	R	N	D	G	Q	L	H	W	E	R	K	P	1162
sp|Q6IE37.2 Ovostatin homolog 1 [Homo sapiens]	L	E	A	A	L	D	S	G	-	-	-	-	-	V	T	N	G	Y	N	H	A	I	L	A	Y	A	F	A	L	A	G	K	E	K	Q	V	E	S	L	L	Q	T	L	D	Q	S	A	P	K	L	S	K	R	Y	Y	W	E	R	E	R	963
	*			*																	:					.	*		:			.		.					.				:	.	.		.								:	*	*	:
XP_018079932.1 uncharacterized protein LOC431886 [Xenopus laevis]	K	L	G	Q	E	G	I	P	L	Y	Y	P	N	Y	S	P	A	E	V	E	I	T	A	Y	M	L	L	S	I	A	K	-	G	S	D	P	T	H	D	D	L	T	Y	M	A	Q	I	S	V	W	L	I	Q	Q	Q	N	S	Y	G	G	1223
XP_018080172.2 alpha-2-macroglobulin [Xenopus laevis]	T	T	G	N	V	A	V	P	F	F	Y	P	R	H	A	A	A	N	V	E	M	T	A	Y	I	L	L	S	T	A	K	-	A	P	I	I	T	S	D	D	L	S	Y	M	A	Q	I	A	V	W	L	I	R	Q	Q	N	S	Y	G	G	1237
XP_041426100.1 ovostatin [Xenopus laevis]	K	P	K	A	E	M	Y	P	F	F	Y	A	P	A	P	S	A	E	I	E	I	T	G	Y	I	L	M	G	M	T	Y	-	G	P	T	P	S	Q	D	D	K	S	Y	M	A	Q	I	V	L	W	L	C	Q	Q	Q	N	S	Q	G	G	1238
XP_041426101.1 ovostatin [Xenopus laevis]	K	P	K	A	E	M	Y	P	F	F	Y	A	P	A	P	S	A	E	I	E	I	T	G	Y	I	L	M	G	M	T	Y	-	G	P	T	P	S	Q	D	D	K	S	Y	M	A	Q	I	V	L	W	L	C	Q	Q	Q	N	S	Q	G	G	1241
XP_041426099.1 ovostatin [Xenopus laevis]	K	P	N	A	E	K	Y	P	F	F	Y	A	P	A	P	S	P	E	I	E	I	T	A	Y	I	L	W	G	L	T	K	-	R	P	R	A	S	Q	E	D	K	S	Y	T	T	Q	I	A	V	W	L	V	Q	Q	Q	N	S	Q	G	G	1228
NP_990557.2 ovostatin precursor [Gallus gallus]	R	S	A	P	E	K	-	S	H	L	L	D	H	V	Q	S	T	D	V	E	I	T	S	Y	V	L	L	A	L	L	Y	-	K	P	N	R	S	Q	E	D	L	T	K	A	S	A	I	V	Q	W	I	I	R	Q	Q	N	S	Y	G	G	1246
EAW88590.1 alpha-2-macroglobulin [Homo sapiens]	K	P	K	A	P	V	G	H	F	Y	E	P	Q	A	P	S	A	E	V	E	M	T	S	Y	V	L	L	A	Y	L	T	A	Q	P	A	P	T	S	E	D	L	T	S	A	T	N	I	V	K	W	I	T	K	Q	Q	N	A	Q	G	G	1247
sp|Q6IE36.2 Ovostatin homolog 2 [Homo sapiens]	K	P	K	T	E	E	F	P	S	F	I	P	W	A	P	S	A	Q	T	E	K	S	C	Y	V	L	L	A	V	I	-	-	-	-	S	R	K	I	P	D	L	T	Y	A	S	K	I	V	Q	W	L	A	Q	Q	M	N	S	H	G	G	1223
XP_041426754.1 alpha-2-macroglobulin [Xenopus laevis]	A	T	A	P	S	D	-	L	S	Y	W	S	R	A	P	S	A	E	V	E	L	T	S	Y	V	L	L	A	L	L	-	-	-	-	S	G	P	N	K	D	L	G	K	A	S	E	I	V	N	W	L	S	K	Q	Q	N	P	Y	G	G	1233
XP_041426755.1 alpha-2-macroglobulin [Xenopus laevis]	A	S	A	T	S	D	-	L	P	Y	W	S	R	A	P	S	A	E	V	E	L	T	S	Y	V	L	L	A	L	L	-	-	-	-	S	G	P	N	K	D	L	D	K	A	F	E	I	V	N	W	L	S	K	Q	Q	N	P	Y	G	G	1217
sp|Q6IE37.2 Ovostatin homolog 1 [Homo sapiens]	K	P	K	T	E	E	F	P	S	F	I	P	W	A	P	S	A	Q	T	E	K	S	C	Y	V	L	L	A	V	I	-	-	-	-	S	R	K	I	P	D	L	T	Y	A	S	K	I	V	Q	W	L	A	Q	R	M	N	S	H	G	G	1019
																		:		*		:		*	:	*		.												*							*			*	:		:	:		*			*	*
XP_018079932.1 uncharacterized protein LOC431886 [Xenopus laevis]	F	R	S	T	Q	D	T	V	V	A	L	Q	A	L	A	F	Y	A	Q	L	L	F	K	S	N	A	-	H	H	N	V	F	L	R	S	E	Y	G	D	V	G	Q	L	N	L	S	E	H	N	R	L	V	V	Q	R	L	Q	L	P	E	1282
XP_018080172.2 alpha-2-macroglobulin [Xenopus laevis]	F	R	S	T	Q	D	T	V	V	A	I	Q	A	L	V	A	Y	G	R	L	I	Y	K	P	N	A	-	N	H	K	L	A	I	R	S	G	N	G	D	V	G	Q	L	T	L	D	Q	S	N	R	L	L	V	Q	R	Q	P	L	P	Q	1296
XP_041426100.1 ovostatin [Xenopus laevis]	Y	R	S	T	A	D	T	V	V	A	L	H	A	L	A	R	Y	S	C	L	V	Y	K	E	G	A	-	T	N	Q	I	K	V	T	S	G	N	T	V	I	A	N	F	N	V	L	P	K	N	R	L	L	V	Q	K	K	P	L	P	K	1297
XP_041426101.1 ovostatin [Xenopus laevis]	Y	R	S	T	A	D	T	V	V	A	L	H	A	L	A	R	Y	S	C	L	V	Y	K	E	G	A	-	T	N	Q	I	Q	V	T	S	G	K	T	V	I	A	N	F	N	V	L	P	K	N	R	L	L	V	Q	K	K	P	L	P	K	1300
XP_041426099.1 ovostatin [Xenopus laevis]	Y	R	S	T	A	D	T	V	V	A	L	Q	A	L	A	A	Y	S	C	Q	E	Y	K	Q	G	A	-	T	N	Q	V	T	V	T	L	A	R	R	V	I	A	M	F	N	V	Q	P	N	N	R	L	L	V	Q	R	R	M	L	P	S	1287
NP_990557.2 ovostatin precursor [Gallus gallus]	F	A	S	M	Q	D	T	V	V	A	L	Q	A	L	A	A	Y	G	A	A	T	Y	N	S	V	T	-	Q	N	V	I	K	I	N	S	K	N	T	F	E	K	V	F	T	V	N	N	E	N	R	L	L	L	Q	Q	T	P	L	P	Q	1305
EAW88590.1 alpha-2-macroglobulin [Homo sapiens]	F	S	S	T	Q	D	T	V	V	A	L	H	A	L	S	K	Y	G	A	A	T	F	T	R	T	G	K	A	A	Q	V	T	I	Q	S	S	G	T	F	S	S	K	F	Q	V	D	N	N	N	R	L	L	L	Q	Q	V	S	L	P	E	1307
sp|Q6IE36.2 Ovostatin homolog 2 [Homo sapiens]	F	S	S	N	Q	V	I	N	V	G	L	I	L	I	A	I	C	G	E	E	G	L	F	S	K	N	-	Q	N	T	V	T	F	S	S	E	G	-	S	S	E	I	-	Q	F	N	G	H	N	R	L	L	V	Q	R	S	E	V	T	Q	1280
XP_041426754.1 alpha-2-macroglobulin [Xenopus laevis]	F	S	S	T	Q	D	T	V	V	A	L	Q	A	L	A	K	Y	A	E	A	T	F	T	D	K	G	-	D	A	T	V	T	V	N	S	K	T	G	F	H	Q	Q	F	H	V	D	H	T	N	R	L	L	L	Q	K	S	S	L	S	D	1292
XP_041426755.1 alpha-2-macroglobulin [Xenopus laevis]	F	S	S	T	Q	D	T	V	V	A	L	Q	A	L	A	K	Y	A	E	A	T	F	T	D	K	G	-	D	V	T	V	T	V	S	S	K	T	G	F	H	Q	Q	F	H	V	D	H	T	N	R	L	L	L	Q	K	S	S	L	S	D	1276
sp|Q6IE37.2 Ovostatin homolog 1 [Homo sapiens]	F	S	S	N	Q	V	I	N	V	G	L	I	L	I	A	A	R	G	E	E	G	L	F	S	K	D	-	Q	N	T	V	T	F	S	S	E	G	-	S	S	E	I	F	Q	V	N	G	H	N	R	L	L	V	Q	R	S	E	V	T	Q	1077
	:		*						*	.	:			:				.													:		.												.				*	*	*	:	:	*	:			:		.
XP_018079932.1 uncharacterized protein LOC431886 [Xenopus laevis]	V	S	G	N	Y	S	I	S	I	N	G	T	G	C	C	L	V	Q	S	T	I	R	Y	N	I	P	V	P	K	E	N	S	A	F	Y	V	A	A	D	S	V	S	K	N	C	L	N	G	-	V	A	Y	T	I	T	I	T	V	S	V	1341
XP_018080172.2 alpha-2-macroglobulin [Xenopus laevis]	V	P	G	E	Y	A	I	G	V	N	G	T	G	C	C	L	I	Q	S	T	V	R	Y	N	I	P	V	P	E	E	K	S	A	F	L	V	Y	A	T	-	S	S	G	N	C	L	N	G	-	V	A	I	L	I	D	L	T	L	R	I	1354
XP_041426100.1 ovostatin [Xenopus laevis]	I	P	G	N	Y	G	L	E	I	N	G	K	G	C	C	L	V	Q	C	S	V	Q	Y	N	V	P	V	I	K	G	N	S	A	F	S	L	S	V	E	S	D	R	K	S	C	I	D	G	-	V	A	Y	T	M	P	I	T	M	S	L	1356
XP_041426101.1 ovostatin [Xenopus laevis]	I	P	G	N	Y	G	L	E	I	N	G	K	G	C	C	L	V	Q	C	S	V	R	Y	N	V	P	V	I	K	G	N	S	A	F	S	L	S	V	E	S	D	R	K	S	C	I	D	G	-	V	A	Y	T	M	P	I	T	M	S	L	1359
XP_041426099.1 ovostatin [Xenopus laevis]	T	S	G	N	Y	G	F	A	V	S	G	N	G	C	C	L	I	Q	S	T	V	K	Y	N	V	P	V	Q	S	K	N	S	A	F	S	L	S	V	N	T	S	S	G	N	C	V	N	G	-	V	A	F	T	F	P	I	N	I	T	L	1346
NP_990557.2 ovostatin precursor [Gallus gallus]	V	P	G	K	Y	S	L	T	V	N	G	T	G	C	V	L	I	Q	T	A	L	R	Y	N	I	H	L	P	E	G	A	F	G	F	S	L	S	V	Q	T	S	N	A	S	C	P	R	D	-	Q	P	G	K	F	D	I	V	L	I	S	1364
EAW88590.1 alpha-2-macroglobulin [Homo sapiens]	L	P	G	E	Y	S	M	K	V	T	G	E	G	C	V	Y	L	Q	T	S	L	K	Y	N	I	L	P	E	K	E	E	F	P	F	A	L	G	V	Q	T	L	P	Q	T	C	D	E	P	K	A	H	T	S	F	Q	I	S	L	S	V	1367
sp|Q6IE36.2 Ovostatin homolog 2 [Homo sapiens]	A	P	G	Q	Y	T	V	D	V	E	G	R	G	C	T	F	I	Q	A	T	L	K	Y	N	V	L	L	P	K	K	A	S	G	F	S	L	S	L	E	I	V	K	N	-	-	-	-	Y	-	S	L	T	V	F	D	L	T	V	N	L	1335
XP_041426754.1 alpha-2-macroglobulin [Xenopus laevis]	I	P	G	E	F	S	V	S	V	T	G	S	G	C	V	Y	V	Q	T	V	L	R	Y	N	I	P	P	P	R	S	D	A	T	F	S	V	R	V	E	T	Q	P	D	K	C	P	Q	H	-	P	L	E	V	I	K	I	N	I	T	A	1351
XP_041426755.1 alpha-2-macroglobulin [Xenopus laevis]	I	P	G	E	F	S	V	S	V	T	G	S	G	C	V	Y	V	Q	T	V	L	R	Y	N	I	P	P	P	R	S	D	A	T	F	S	V	R	V	E	T	P	-	T	P	C	S	L	V	-	-	-	P	I	M	S	I	D	I	Y	I	1332
sp|Q6IE37.2 Ovostatin homolog 1 [Homo sapiens]	A	P	G	E	Y	T	V	D	V	E	G	H	G	C	T	F	I	Q	I	-	-	-	-	-	-	-	-	-	-	-	-	-	-	-	-	-	-	-	-	-	-	-	-	-	-	-	-	-	-	-	-	-	-	-	-	-	-	-	-	F	1097
			*	:	:		.		:		*		*	*			:	*
XP_018079932.1 uncharacterized protein LOC431886 [Xenopus laevis]	S	Y	R	G	L	R	N	E	T	N	M	V	I	I	D	I	Q	M	L	S	G	Y	Q	A	D	Y	P	S	L	R	Q	L	E	N	S	Q	Q	V	S	K	T	E	E	Q	D	N	H	V	F	L	Y	L	N	A	V	P	-	L	K	T	1400
XP_018080172.2 alpha-2-macroglobulin [Xenopus laevis]	S	Y	L	G	S	R	N	A	T	S	T	V	I	I	D	I	K	L	L	S	G	Y	K	A	D	Y	M	S	L	N	E	L	W	N	A	K	L	I	A	R	F	E	E	R	N	N	H	V	I	L	Y	L	N	S	L	S	-	S	K	P	1413
XP_041426100.1 ovostatin [Xenopus laevis]	S	Y	N	G	N	K	N	Q	S	N	M	A	V	I	I	F	K	L	L	S	G	Y	T	P	E	Y	Q	S	L	Q	K	L	R	-	-	E	T	V	S	K	V	E	Q	N	N	N	R	L	V	I	Y	L	E	S	V	S	-	S	K	L	1413
XP_041426101.1 ovostatin [Xenopus laevis]	S	Y	N	G	N	K	N	Q	S	N	M	A	V	I	I	V	K	L	L	S	G	Y	T	P	E	Y	Q	S	V	Q	K	L	R	-	-	K	T	V	S	K	V	E	Q	N	N	N	R	L	V	I	Y	L	E	S	V	S	-	I	K	P	1416
XP_041426099.1 ovostatin [Xenopus laevis]	S	Y	N	G	I	R	N	Q	S	N	M	A	V	I	D	M	K	L	L	S	G	Y	T	V	Q	Y	K	S	L	F	Q	L	R	-	-	Q	K	V	S	K	V	E	Q	I	N	N	H	L	I	V	Y	L	N	S	V	Q	-	R	E	P	1403
NP_990557.2 ovostatin precursor [Gallus gallus]	S	Y	T	G	K	R	S	S	S	N	M	V	I	I	D	V	K	M	L	S	G	F	V	P	V	K	S	S	L	D	Q	L	I	D	D	H	T	V	M	Q	V	E	Y	K	K	N	H	V	L	L	Y	L	G	N	I	L	Q	K	R	R	1424
EAW88590.1 alpha-2-macroglobulin [Homo sapiens]	S	Y	T	G	S	R	S	A	S	N	M	A	I	V	D	V	K	M	V	S	G	F	I	P	L	K	P	T	V	K	M	L	E	R	S	N	H	V	S	R	T	E	V	S	S	N	H	V	L	I	Y	L	D	K	V	S	-	N	Q	T	1426
sp|Q6IE36.2 Ovostatin homolog 2 [Homo sapiens]	K	Y	T	G	I	R	N	K	S	S	M	V	V	I	D	V	K	M	L	S	G	F	T	P	T	M	S	S	I	E	E	L	E	N	K	G	Q	V	M	K	T	E	V	K	N	D	H	V	L	F	Y	L	E	N	V	F	-	G	R	A	1394
XP_041426754.1 alpha-2-macroglobulin [Xenopus laevis]	E	Y	T	G	S	R	E	K	S	N	M	A	V	I	E	C	K	M	L	S	G	F	I	P	V	K	S	S	V	R	E	L	E	K	S	K	T	I	K	R	S	E	I	Q	T	D	M	V	T	L	Y	L	D	E	L	G	-	H	E	P	1410
XP_041426755.1 alpha-2-macroglobulin [Xenopus laevis]	E	Y	T	G	S	R	E	K	S	N	M	A	L	V	E	V	K	M	L	S	G	F	I	P	M	K	S	S	V	K	Q	L	V	S	S	K	K	I	Q	R	S	E	I	Q	T	D	M	V	T	L	Y	L	N	E	V	G	-	H	D	S	1391
sp|Q6IE37.2 Ovostatin homolog 1 [Homo sapiens]	R	Y	T	G	I	R	N	K	S	S	M	V	V	I	D	V	K	M	L	S	G	F	T	P	T	M	S	S	I	E	E	V	N	N	R	S	L	I	F	Q	H	K	D	-	-	-	-	-	-	S	Y	-	-	I	E	Y	-	K	R	A	1148
		*		*		:	.		:	.		.	:	:			:	:	:	*	*	:						:	:			:						:		:		:									*
XP_018079932.1 uncharacterized protein LOC431886 [Xenopus laevis]	I	Q	L	S	F	K	V	L	I	G	S	R	V	L	N	V	K	S	A	S	V	Y	V	Y	D	Y	Y	E	T	G	E	N	G	F	A	S	Y	S	Q	P	C	-	-	-	-	-	-	-	-	-	-										1441
XP_018080172.2 alpha-2-macroglobulin [Xenopus laevis]	I	D	L	T	F	K	M	Q	M	G	N	R	V	L	N	V	M	G	S	S	I	Y	V	Y	D	Y	Y	E	A	D	E	N	G	Y	A	T	Y	R	H	P	C	P	V	V	Q	-	-	-	-	-	-										1458
XP_041426100.1 ovostatin [Xenopus laevis]	I	T	L	S	V	T	L	E	M	N	N	R	V	Q	N	F	Q	P	Q	F	V	Y	V	F	D	Y	Y	E	A	D	E	N	G	V	A	E	L	K	H	S	C	A	A	-	-	-	-	-	-	-	-										1456
XP_041426101.1 ovostatin [Xenopus laevis]	I	T	L	S	V	T	L	E	M	N	N	R	V	Q	N	F	Q	P	Q	F	V	Y	V	F	D	Y	Y	E	A	D	E	N	G	V	A	E	L	K	H	S	C	A	A	-	-	-	-	-	-	-	-										1459
XP_041426099.1 ovostatin [Xenopus laevis]	I	S	L	S	V	T	L	E	M	G	N	R	V	Q	N	F	Q	P	Q	S	V	Y	A	Y	D	Y	Y	E	Q	D	E	N	A	V	A	G	V	R	H	P	C	S	L	-	-	-	-	-	-	-	-										1446
NP_990557.2 ovostatin precursor [Gallus gallus]	K	E	V	T	F	S	V	E	Q	D	F	V	V	T	H	P	K	P	A	P	V	Q	I	Y	D	Y	Y	E	T	E	E	Y	A	V	A	E	Y	M	S	L	C	R	G	V	V	E	E	M	G	-	-										1473
EAW88590.1 alpha-2-macroglobulin [Homo sapiens]	L	S	L	F	F	T	V	L	Q	D	V	P	V	R	D	L	K	P	A	I	V	K	V	Y	D	Y	Y	E	T	D	E	F	A	I	A	E	Y	N	A	P	C	S	K	D	L	G	N	A	-	-	-										1474
sp|Q6IE36.2 Ovostatin homolog 2 [Homo sapiens]	D	S	F	T	F	S	V	E	Q	S	N	L	V	F	N	I	Q	P	A	P	G	M	V	Y	D	Y	Y	E	K	D	G	E	A	F	L	L	T	N	-	-	-	-	-	-	-	-	-	-	-	-	-										1432
XP_041426754.1 alpha-2-macroglobulin [Xenopus laevis]	L	N	L	F	F	T	V	E	Q	D	I	V	V	K	N	L	K	P	A	T	V	K	V	Y	D	Y	Y	E	T	G	E	E	A	V	A	E	Y	N	S	P	C	S	S	D	E	E	K	G	N	T	R										1461
XP_041426755.1 alpha-2-macroglobulin [Xenopus laevis]	V	H	L	T	F	M	V	E	Q	D	I	V	V	K	D	L	K	P	A	T	V	K	V	Y	D	Y	Y	E	T	A	E	H	A	V	T	E	Y	N	S	P	C	S	S	D	D	E	T	R	S	R	-										1441
sp|Q6IE37.2 Ovostatin homolog 1 [Homo sapiens]	D	S	F	P	F	S	V	E	Q	S	N	L	V	F	N	I	Q	P	A	P	A	M	V	Y	D	Y	Y	E	K	G	R	Q	A	T	A	M	P	-	-	-	-	-	-	-	-	-	-	-	-	-	-										1185
			.		.		:			.			*		.									:	*	*	*	*					.
